# Genome diversification of symbiotic fungi in beetle-fungus mutualistic symbiosis

**DOI:** 10.1101/2024.10.09.617500

**Authors:** Yin-Tse Huang, Khaled Abdrabo El-Sayid Abdrabo, Guan Jie Phang, Yu-Hsuan Fan, Yu-Ting Wu, Jie-Hao Ou, Jiri Hulcr

## Abstract

Ambrosia beetles and their fungal symbionts represent a widespread and diverse insect-fungus mutualism. This study investigates the genomic adaptations associated with the evolution of the ambrosia lifestyle across multiple fungal lineages. We performed comparative genomic analyses on 70 fungal genomes from four families (Irpicaceae, Ceratocystidaceae, Nectriaceae, and Ophiostomataceae), including 24 ambrosia and 34 non-ambrosia lineages. Our phylogenomic analyses reveal multiple independent colonization of insect vectors by the fungi, spanning from the mid-Cretaceous (114.6 Ma) to the early Quaternary (1.9 Ma). Contrary to expectations for obligate symbionts, ambrosia fungi showed no significant genome-wide reductions in size, gene count, or secreted protein repertoire compared to their non-symbiotic relatives. Instead, we observed conservation of most assessed genomic features; where genome traits differ between free-living relatives and ambrosia fungi, the changes are lineage-specific, not convergent. Key findings include lineage-specific expansions in carbohydrate-active enzyme families (AA4 in Nectriaceae, CE4 in Ophiostomataceae, and GH3 in Ophiostomataceae and Ceratocystidaceae), suggesting potential enhancement or loss of lignin modification, hemicellulose deacetylation, and cellulose degradation in different ambrosia lineages. Repeat-Induced Point mutation analysis revealed family-specific patterns rather than lifestyle-associated differences. These results highlight the diverse genomic strategies employed by ambrosia fungi, demonstrating that symbiont evolution can proceed through refined, lineage-specific changes rather than genome-wide, or convergent alterations. Unlike other insect-associated fungi, ambrosia fungi do not seem to be domesticated crops, but rather free-living fungi which co-opted wood boring beetles as vectors via subtle, lineage-specific adaptations.

## Supplementary materials for "Genome diversification of symbiotic fungi in beetle-fungus mutualistic symbiosis"

### Sheet: Table 1
Ambrosia species	Family	Crown age	CI_Lower	CI_Upper	Stem age
Dryadomyces spp.	Ophiostomataceae	66.4059	44.0688	100.065	102.03
Harringtonia spp.	Ophiostomataceae	84.6892	60.2129	119.115	113.455
Raffaelea spp.	Ophiostomataceae	114.622	86.437	151.997	121.305
Neocosmospora spp.	Nectriaceae	9.36965	5.79763	15.1425	11.8178
Ambrosiella spp.	Ceratocystidaceae	14.3141	9.89811	20.7004	60.0828
Meredithiella spp.	Ceratocystidaceae	34.6013	22.9814	52.0965	60.0828
Irpex subulatus	Irpicaceae	1.9399	1.57595	54.2307	9.24471

### Sheet: Table 2
Trait	Estimate	StdError	tValue	pValue
Genome_size	1.12757e+07	1.07038e+07	1.05343	0.29593
TE_CoverageTotal	0.952671	4.61435	0.206458	0.837059
Num_Gene	1695.12	3883.81	0.436458	0.663908
GC_Genome	2.97549	3.14801	0.945197	0.347955
Secret_protein	569.974	1265.22	0.450493	0.653809

### Sheet: Table S1
Catalog Number	Species	Taxonomy	Ambrosia	Isolate information	BioSample Accession no.	Source	Substrate	Substrate information
2021-000003	Harringtonia lauricola	Ophiostomataceae	Y	ex. mycangia of Xyleborus glabratus	SAMN40261008	Forest Entomology lab, UF	Smith_PL571	Clay County, FL
2021-000005	Leptographium procerum	Ophiostomataceae	N	ex. body surface of Xyleborus festivus	SAMN40261009	Forest Entomology lab, UF	Hulcr_15280	Euphorbiaceae; Haikou, Hainanm China; You Li
2021-000006	Ambrosiella roeperi	Ceratocystidaceae	Y	ex. mycangia of Xylosandrus crassiusculus	SAMN40261010	Forest Entomology lab, UF	missing Scolytos info	EtOH bait; ACF, Gainesville, FL; YTH
2021-000007	Neocosmospora_euwallaceae	Nectriaceae	Y	ex. mycangia of Euwallacea interjectuts	SAMN40261011	J. Smith Lab, UF	missing Scolytos info	Loblolly Nature Park, Gainesville, FL
2021-000008	Neocosmospora solani	Nectriaceae	N	ex. body surface of Xyleborus celsus	SAMN40261012	Forest Entomology lab, UF	missing Scolytos info	NATL,Gainesville, FL; YL
2021-000010	Huntiella moniliformis	Ceratocystidaceae	N	ex. bark of Quercus ellipsoidalis	SAMN40261013	PPRI Culture Collection; source no. CMW9989	CMW9989=CBS773.37=ATCC12861	Ramsey County, Minnesota, USA
2021-000011	Irpex flavus	Irpicaceae	N	ex. Bark and wood of hardwood	SAMN40261014	Karen Nakasone FP-150441 (CFRM)	Karen Nakasone FP-150441 (CFRM)	Karen Nakasone FP-150441 (CFRM)
2021-000012	Irpex subulatus	Irpicaceae	Y	ex. xylem infected with Ambrosiodmus minor	SAMN40261015	Forest Entomology lab, UF	missing Scolytos info	Xylem infected with Ambrosiodmus minor; ACF, Gainesville, FL; YTH

### Sheet: Table S2
Species	Strain	Taxonomy	Ambrosia	Assembly size (mb)	GC content (%)	Assembled scaffolds	N50 (Mb)	Longest scaffold (Mb)	BUSCO completeness (%)	Protein-coding genes
Harringtonia lauricola	2021_000003	Ophiostomataceae	Y	36.6734	55.29	138	2.90223	4.90928	99.6	12170
Leptographium procerum	2021_000005	Ophiostomataceae	N	37.2091	48.44	40	3.02523	6.56564	98.9	10809
Ambrosiella roeperi	2021_000006	Ceratocystidaceae	Y	27.1248	44.99	65	2.29751	4.31017	96.2	9815
Huntiella moniliformis	2021_000010	Ceratocystidaceae	N	27.8854	48.81	164	3.6557	4.90928	99.6	8158
Neocosmospora_euwallaceae	2021_000007	Nectriaceae	Y	55.8198	48.82	120	4.45198	6.76051	99.5	21224
Neocosmospora_solani	2021_000008	Nectriaceae	N	49.1646	50.62	233	0.511759	1.78985	99.3	20731
Irpex flavus	2021_000011	Irpicaceae	N	35.3119	51.9	455	0.408866	2.03039	99.3	16182
Irpex subulatus	2021_000012	Irpicaceae	Y	28.0896	49.75	481	0.375301	1.47093	99.5	15772
Aspergillus_fumigatus	Af293	Aspergillaceae	outgroup	29.385	49.55	55	3.79121		99.3404	12726
Geosmithia_morbida	1262	Bionectriaceae	outgroup	26.5437	54.31	72	1.30547		99.6042	10483
Geosmithia_flava	SAMEA104137030	Bionectriaceae	outgroup	29.8233	51.87	1819	0.466547		99.4723	11611
Geosmithia_putterillii	SAMEA104137031	Bionectriaceae	outgroup	30.0694	55.47	320	1.37935		99.4723	11283
Harringtonia_lauricola	2021_000003	Ophiostomataceae	Y	36.6734	55.29	138	2.90223		98.0211	12170
Leptographium_procerum	2021_000005	Ophiostomataceae	N	37.2091	48.44	40	3.02523		99.8681	10809
Ambrosiella_roeperi	2021_000006	Ceratocystidaceae	Y	27.1248	44.99	65	2.29751		95.7784	9815
Neocosmospora_euwallaceae	2021_000007	Nectriaceae	Y	55.8198	48.82	120	4.45198		98.5488	21224
Neocosmospora_solani	2021_000008	Nectriaceae	N	49.1646	50.62	233	0.511759		96.7018	20731
Huntiella_moniliformis	2021_000010	Ceratocystidaceae	N	27.8854	48.81	164	3.6557		98.153	8158
Irpex_flavus	2021_000011	Irpicaceae	N	35.3119	51.9	455	0.408866		95.6464	16182
Irpex_subulatus	2021_000012	Irpicaceae	Y	28.0896	49.75	481	0.375301		96.9657	15772
Ceratocystis_cubensis	C1811	Ceratocystidaceae	N	30.2568	48.14	ND	0.088879		99.6042	9790
Ceratocystis_variospora	C1843	Ceratocystidaceae	N	27.5071	48.89	1495	0.041846		99.2084	8787
Bretziella_fagacearum	C519	Ceratocystidaceae	N	27.4594	47.22	9	4.38553		98.4169	8805
Ambrosiella_xylebori	CBS11061	Ceratocystidaceae	Y	27.2019	46.36	39	1.85975		99.0765	8555
Ambrosiella_beaveri	CBS121753	Ceratocystidaceae	Y	27.0362	47.5	196	0.291932		98.5488	8792
Catunica_adiposa	CBS136_34	Ceratocystidaceae	N	28.3392	47.06	644	0.114648		99.3404	8347
Ambrosiella_cleistominuta	CBS141682	Ceratocystidaceae	Y	27.0843	46.8	1284	0.108394		98.153	9113
Meredithiella_fracta	CBS142645	Ceratocystidaceae	Y	27.0457	46.77	11	3.97005		98.5488	9997
Berkeleyomyces_basicola	CMW49352	Ceratocystidaceae	N	25.4521	52.17	78	1.24925		99.7361	8557
Diaporthe_amygdali	CAA958	Diaporthaceae	outgroup	51.4835	52.07	260	1.00832		99.0765	19511
Irpex_flavus	38	Irpicaceae	N	31.9605	52.25	29	3.25078		97.0976	14495
Irpex_rosettiformis	CBS_384_51	Irpicaceae	N	34.5713	48.87	256	0.858008		98.8127	15296
Irpex_lacteus	CCBASFr23861793	Irpicaceae	N	48.4309	50.67	424	0.47628		97.7573	14123
Trametopsis_cervina	CIRMBRFM1824	Irpicaceae	N	29.8199	52.23	110	0.984475		97.7573	13888
Cytidiella_melzeri	FP_102339	Irpicaceae	N	50.8946	49.67	941	0.105945		95.6464	15229
Scedosporium_boydii	IHEM_23826	Microascaceae	outgroup	43.302	50.69	587	0.151073		98.5488	16171
Mucor_mucedo	NRRL3635	Mucoraceae	outgroup	46.0918	36.71	455	0.202377		85.2243	17711
Fusarium_oxysporum_f_sp_lycopersici	4287	Nectriaceae	N	61.4707	48.37	117	1.97611		98.153	23041
Fusarium_poae	DAOMC_252244	Nectriaceae	N	44.0005	46.57	13	9.98983		99.3404	15876
Fusarium_oxysporum	Fo47	Nectriaceae	N	50.3588	47.72	12	4.52304		98.8127	20440
Neocosmospora_metavorans	FSSC_6	Nectriaceae	N	46.941	51.84	103	1.72971		98.5488	20528
Neocosmospora_solani	FSSC5	Nectriaceae	N	53.6893	51	74	2.22129		96.9657	21970
Neocosmospora_euwallaceae	HFEW_16_IV_019_AF2	Nectriaceae	Y	48.2741	51.37	287	1.34905		98.6807	20633
Albonectria_decemcellulare	NRRL_13412	Nectriaceae	N	53.6865	51.79	3482	0.035459		96.0422	25351
Albonectria_albosuccineum	NRRL_20459	Nectriaceae	N	50.8672	51.78	4197	0.023353		97.0976	23428
Neocosmospora_liriodendri	NRRL_22389	Nectriaceae	N	46.1913	51.71	1702	0.071913		97.0976	20055
Geejayessia_zealandica	NRRL_22465	Nectriaceae	N	33.5366	52.57	1836	0.43137		98.285	14279
Neocosmospora_oligoseptatum	NRRL_62579_AF4	Nectriaceae	Y	48.6591	51.28	1171	0.158082		98.9446	22340
Neocosmospora_duplospermum	NRRL_62584_AF8	Nectriaceae	Y	47.52	50.94	1006	0.168109		99.0765	19766
Neocosmospora_floridanum	NRRL_62606_AF3	Nectriaceae	Y	47.4298	51.4	1719	0.059505		95.9103	20363
Neocosmospora_drepaniforme	NRRL_62941_AF10	Nectriaceae	Y	48.1259	51.13	4472	0.028066		93.7995	22256
Neocosmospora_papillatum	NRRL_62944_AF11	Nectriaceae	Y	47.9937	51.21	8878	0.011458		86.6755	26483
Neocosmospora_ambrosia	NRRL20438	Nectriaceae	Y	49.0196	51.13	1366	0.121643		98.153	21736
Neocosmospora_kuroshium	UCR3666_AF12	Nectriaceae	Y	46.6368	51.34	1403	0.091081		94.591	20177
Ophiostoma_ulmi	785401	Ophiostomataceae	N	31.9021	50.32	12	3.61901		99.6042	10619
Grosmannia_penicillata	CBS_116008	Ophiostomataceae	N	26.3341	58.74	199	0.316173		98.8127	9467
Hawksworthiomyces_lignivorus	CBS_119148	Ophiostomataceae	N	43.817	51.27	213	0.383563		98.8127	14493
Fragosphaeria_purpurea	CBS_133_34	Ophiostomataceae	N	34.7484	54.02	25	5.10996		98.9446	11712
Ceratocystiopsis_brevicomis	CBS_137839	Ophiostomataceae	N	20.7378	60.23	200	1.46677		93.9314	9416
Graphilbum_fragrans	CBS_138720	Ophiostomataceae	N	34.2709	55.74	80	0.974577		98.4169	11941
Raffaelea_albimanens	CBS_27170	Ophiostomataceae	Y	39.0377	53.26	11	0.566749		98.6807	13568
Raffaelea_arxii	CBS_27370	Ophiostomataceae	Y	36.8235	50.46	124	2.19829		98.153	15553
Sporothrix_schenckii	CBS_35936	Ophiostomataceae	N	32.3751	54.96	16	4.33521		99.4723	10965
Dryadomyces_sulphureus	CBS_38068	Ophiostomataceae	Y	23.9762	58.98	157	0.553063		99.3404	10505
Esteya_vermicola	CBS115803	Ophiostomataceae	N	33.9689	49.5	29	4.66224		97.8892	11530
Raffaelea_ambrosiae	CBS18564	Ophiostomataceae	Y	40.7838	55.55	68	3.52613		97.7573	14123
Ophiostoma_novoulmi	H327	Ophiostomataceae	N	32.2391	50.2	8	3.66977		98.285	10427
Dryadomyces_quercivorus	JCM11526	Ophiostomataceae	Y	26.4112	57.09	26	3.69141		98.4169	10609
Dryadomyces_quercus_mongolicae	KACC44405	Ophiostomataceae	Y	27.006	54.25	43	2.23463		99.3404	11067
Leptographium_clavigerum	kw1407	Ophiostomataceae	N	29.794	53.36	289	1.99673		98.8127	10409
Harringtonia_aguacate	PL1004	Ophiostomataceae	Y	36.1452	57.49	368	0.458793		99.0765	12936
Harringtonia_lauricola	RL570	Ophiostomataceae	Y	34.6448	55.34	207	2.87367		99.2084	12012
Ophiostoma_piceae	UAMH_11346	Ophiostomataceae	N	32.8404	53.35	45	1.452		99.3404	10919
Pyricularia_oryzae	70_15	Pyriculariaceae	outgroup	40.9791	51.61	53	6.6066		99.8681	14299
Pyricularia_grisea	NI907	Pyriculariaceae	outgroup	44.5576	47.9	43	5.91249		99.2084	14156
Rhizopus_microsporus	ATCC11559	Rhizopodaceae	outgroup	25.9724	37.4	131	1.11834		90.8971	12965
Monilinia_laxa	Mlax316	Sclerotiniaceae	outgroup	42.8148	39.81	49	2.44942		99.6042	14259
Phaeoacremonium_minimum	UCRPA7	Togniniaceae	outgroup	47.4654	49.66	624	0.334554		99.2084	20073

### Sheet: Table S3 ILS_stat
ID	gCF	gCF_N	gDF1	gDF1_N	gDF2	gDF2_N	gDFP	gDFP_N	gN	sCF	sCF_N	sDF1	sDF1_N	sDF2	sDF2_N	sN	bootstrap	Length	gEF_p	sEF_p
71	4.13	29	4.56	32	66.24	465	25.07	176	702	16.26	87.26	73.69	425.05	10.05	44.28	556.59	100	0.000851577	5.02334e-84	1.70766e-60
72	49.45	361	0.82	6	7.26	53	42.47	310	730	77.39	890.68	3.96	54.91	18.65	302.15	1247.74	100	0.0123775	9.31655e-10	1.00309e-27
73	13.99	102	5.21	38	3.02	22	77.78	567	729	60.41	1422.99	22.32	340.29	17.27	309.74	2073.02	95	0.00467627	0.0393577	0.000257833
74	19.01	138	2.48	18	1.38	10	77.13	560	726	30.65	545.5	42.77	1149.43	26.58	469.27	2164.2	100	0.0175991	0.131672	1.50478e-19
75	40.99	298	7.02	51	1.79	13	50.21	365	727	54.62	992.1	18.66	335.38	26.72	685.02	2012.5	100	0.0106715	2.0152e-06	7.98028e-08
76	43.99	322	7.92	58	6.15	45	41.94	307	732	50.92	1352.5	19.11	536.83	29.96	970.36	2859.69	100	0.0102753	0.201933	1.20407e-16
77	86.8	631	0.14	1	0.14	1	12.93	94	727	71.77	6110.41	16.4	1544.65	11.83	1091.92	8746.98	100	0.0952241	1	8.6816e-16
78	28.87	207	11.16	80	23.15	166	36.82	264	717	39.26	3328.02	26.83	2242.46	33.91	2824.02	8394.5	99	0.0200301	4.22604e-08	8.55795e-17
79	37.53	271	13.71	99	22.3	161	26.45	191	722	38.93	3884.46	27.25	2715.94	33.82	3416.51	10016.9	100	0.0285251	0.000119907	3.95278e-17
82	52.39	384	4.09	30	7.09	52	36.43	267	733	36.13	5992.44	27.41	4593.33	36.47	6014.63	16600.4	100	0.0848092	0.0151351	2.60409e-48
83	48.98	359	4.23	31	4.5	33	42.29	310	733	39.08	6272.84	26.36	4243.6	34.56	5488.33	16004.8	100	0.0810401	0.805474	2.61013e-40
84	67.27	487	3.87	28	1.8	13	27.07	196	724	47.49	8453.31	27.87	4957.6	24.65	4435.15	17846.1	100	0.100865	0.0193034	2.92644e-09
85	35.33	259	11.05	81	17.46	128	36.15	265	733	34.34	6258.17	30.96	5621.42	34.7	6276.1	18155.7	100	0.0569938	0.00115474	5.00091e-10
87	15.7	114	10.33	75	7.44	54	66.53	483	726	33.9	4989	34.59	5116.4	31.51	4662.77	14768.2	100	0.0458438	0.0646031	4.14909e-06
88	6.68	49	9	66	4.23	31	80.08	587	733	33.96	4858.76	34.74	4957.31	31.3	4451.48	14267.5	100	0.0261754	0.000385207	4.27408e-07
89	28.24	207	1.77	13	6.14	45	63.85	468	733	40.1	5657.65	27.46	3875.92	32.44	4565.03	14098.6	100	0.0361831	2.57888e-05	2.1692e-14
90	62.81	456	1.38	10	2.34	17	33.47	243	726	42.18	5739.75	30.17	4052.87	27.65	3712.85	13505.5	100	0.07056	0.179879	0.000117442
91	45.59	331	6.34	46	15.43	112	32.64	237	726	39.61	5124.65	26.53	3440	33.86	4382.78	12947.4	100	0.0369249	1.52884e-07	7.13642e-27
92	43.86	318	17.24	125	12.28	89	26.62	193	725	33.63	4272.62	37.27	4700.45	29.1	3682.47	12655.5	100	0.0389756	0.013969	1.6145e-29
93	85.5	619	2.21	16	3.04	22	9.25	67	724	57.51	7491.35	19.18	2484.78	23.31	3000.44	12976.6	100	0.094219	0.329648	5.29666e-13
94	90.75	657	1.66	12	3.73	27	3.87	28	724	76.26	6901.01	11.47	1033.31	12.26	1073.82	9008.14	100	0.0836822	0.016422	0.123725
97	99.73	726	0	0	0	0	0.27	2	728	99.69	14902.4	0.05	7.6	0.26	34.36	14944.3	100	0.212655	1	3.99407e-06
98	43.35	313	1.8	13	1.94	14	52.91	382	722	37.54	5678.07	33.95	5088.84	28.51	4307.06	15074	100	0.0613647	0.845911	2.88743e-17
99	84.44	597	2.4	17	3.25	23	9.9	70	707	59.48	8975.44	19.49	2931.59	21.03	3180.05	15087.1	100	0.101612	0.341676	0.00296276
100	39.29	286	0.69	5	0.55	4	59.48	433	728	39.24	5443.83	33.64	4672.65	27.13	3750.45	13866.9	100	0.0530984	1	8.04066e-23
101	17.22	125	15.15	110	7.02	51	60.61	440	726	31.13	4184.89	38.05	5108.85	30.82	4142.1	13435.8	87	0.0232565	3.28722e-06	5.61191e-24
102	23.14	159	13.39	92	10.92	75	52.55	361	687	37.06	5035	37.69	5065.13	25.25	3450.41	13550.5	100	0.0444998	0.189136	1.95584e-74
103	69.6	506	0.41	3	0.96	7	29.02	211	727	46.75	6452.35	23.28	3193.45	29.96	4086.78	13732.6	100	0.0874444	1	7.48725e-27
104	97.93	711	0.28	2	0.28	2	1.52	11	726	84.25	13467.8	7.09	1090.19	8.66	1317.7	15875.7	100	0.212162	1	6.21604e-07
106	99.31	723	0	0	0	0	0.69	5	728	96.7	26180.3	1.54	410.7	1.76	464.37	27055.4	100	0.450584	1	0.0463753
108	64.15	467	22.53	164	4.53	33	8.79	64	728	44.21	7955.32	33.56	6030.43	22.23	3997.96	17983.7	100	0.263639	9.9841e-21	5.48208e-92
110	100	687	0	0	0	0	0	0	687	85.44	25622.1	7.04	2107.93	7.52	2239.38	29969.4	100	1.22936	1	0.0294314
111	43.25	298	31.06	214	16.69	115	9	62	689	32.6	3237.04	37.1	3645.02	30.31	3034.23	9916.29	98	0.032791	4.79685e-08	1.79139e-16
113	51.9	368	11.85	84	5.64	40	30.61	217	709	37.03	2697.3	37.92	3019.46	25.05	1787.14	7503.9	100	0.0352487	7.69032e-05	7.78179e-45
114	63.66	431	0.15	1	2.07	14	34.12	231	677	57.84	4249.31	17.37	1461.98	24.79	2133.85	7845.14	100	0.0906671	1	4.42552e-24
115	11.32	55	0.21	1	79.22	385	9.26	45	486	28.83	3152.63	14.71	1642.8	56.45	6853.82	11649.2	100	0.027445	4.65663e-85	0
116	100	599	0	0	0	0	0	0	599	84.21	27500.7	7.3	2374.29	8.49	2717.83	32592.8	100	1.34455	1	6.42369e-08
117	57.91	421	11.28	82	7.84	57	22.97	167	727	36.54	6886.65	35.11	6518.95	28.35	5320.13	18725.7	100	0.104423	0.0339013	3.57089e-31
118	97.52	709	0	0	0.28	2	2.2	16	727	73	18221.6	12.42	2998.35	14.58	3415.91	24635.8	100	0.426169	1	6.81935e-11
119	90.1	655	0.28	2	5.78	42	3.85	28	727	60.23	9412.4	14.2	2198.84	25.57	3919.35	15530.6	100	0.164609	1.71101e-09	8.40761e-112
121	98.63	719	0.14	1	0.14	1	1.1	8	729	88.45	11546.9	4.67	599.35	6.88	852.14	12998.4	100	0.161533	1	1.22506e-13
122	63.86	463	11.17	81	13.24	96	11.72	85	725	41.11	1440.45	37.1	1344.68	21.79	781.58	3566.71	100	0.0120422	0.259186	9.91537e-33
123	53.36	373	13.02	91	14.31	100	19.31	135	699	33.69	1067.4	46.99	1578.7	19.33	600.76	3246.86	100	0.00859745	0.514017	1.90258e-83
124	93.24	676	1.1	8	0.97	7	4.69	34	725	69.1	8441.55	13.56	1640.53	17.33	2083.7	12165.8	100	0.130592	1	7.33467e-14
126	94.79	691	1.65	12	2.06	15	1.51	11	729	85.17	6811.46	8.59	671.15	6.23	491.93	7974.54	100	0.10779	0.565363	4.38765e-08
129	84.87	617	9.22	67	5.5	40	0.41	3	727	60.46	5768.16	20.67	1948.46	18.87	1771.66	9488.28	100	0.0727349	0.00892536	0.00529743
130	87.93	641	1.92	14	2.88	21	7.27	53	729	57.64	5704.45	18.74	1809.6	23.62	2294.27	9808.32	100	0.0749695	0.236724	1.12111e-13
131	96.95	700	0.69	5	0.97	7	1.39	10	722	96.36	8287.47	2.39	165	1.25	99.44	8551.91	100	0.0947151	1	3.28408e-08
132	94.87	666	0.28	2	0.57	4	4.27	30	702	85.64	8555.78	8.44	874.28	5.92	593.59	10023.6	100	0.107827	1	2.77613e-11
133	35.28	254	19.72	142	14.17	102	30.83	222	720	47.09	1681.49	28.17	859.61	24.74	829.7	3370.8	100	0.00832082	0.0105223	0.00619011
134	67.89	480	3.54	25	2.4	17	26.17	185	707	61.46	1880.4	29.13	841.73	9.41	265.49	2987.62	100	0.023944	0.213616	1.59231e-67
135	69.75	498	11.2	80	7.98	57	11.06	79	714	60.97	1588.5	32.9	830.75	6.13	150.87	2570.12	100	0.0151311	0.049469	1.23735e-104
136	3.15	22	17.88	125	2.86	20	76.11	532	699	43.31	1248.79	41.91	1617.53	14.79	472.49	3338.81	95	0.00730898	2.78578e-18	3.43136e-96
137	15.29	91	5.21	31	5.71	34	73.78	439	595	69.21	6165.92	14.01	1264.89	16.78	1537.1	8967.91	100	0.0474377	0.712524	2.27246e-06

### Sheet: Table S4
tool_final	Orthogroup	Ambrosia	Non_Ambrosia	NumberGenes
CAZyme	N0.HOG0000000	29.5	57	1
CAZyme	N0.HOG0000002	3	2	33
CAZyme	N0.HOG0000003	1	2	89
CAZyme	N0.HOG0000004	18	21.5	1
CAZyme	N0.HOG0000006	4	4	11
CAZyme	N0.HOG0000010	13	0	2
CAZyme	N0.HOG0000012	22	0	1
CAZyme	N0.HOG0000016	1.5	1	18
CAZyme	N0.HOG0000020	37	21	1
CAZyme	N0.HOG0000021	17	11	1
CAZyme	N0.HOG0000022	23	7	1
CAZyme	N0.HOG0000023	3	3	32
CAZyme	N0.HOG0000024	13	0	2
CAZyme	N0.HOG0000025	5	4	8
CAZyme	N0.HOG0000026	7	0	8
CAZyme	N0.HOG0000029	3	5	1
CAZyme	N0.HOG0000031	4	0	49
CAZyme	N0.HOG0000032	18	0	1
CAZyme	N0.HOG0000036	18.5	0	1
CAZyme	N0.HOG0000038	40.5	38	1
CAZyme	N0.HOG0000039	28	0	1
CAZyme	N0.HOG0000041	33	38.5	1
CAZyme	N0.HOG0000042	2	2	208
CAZyme	N0.HOG0000043	13.5	6.5	1
CAZyme	N0.HOG0000045	0	3	53
CAZyme	N0.HOG0000048	6	3.5	2
CAZyme	N0.HOG0000049	2	3	25
CAZyme	N0.HOG0000050	0	36.5	1
CAZyme	N0.HOG0000052	0	3	53
CAZyme	N0.HOG0000055	9	0	8
CAZyme	N0.HOG0000061	23	20	1
CAZyme	N0.HOG0000062	18.5	16	1
CAZyme	N0.HOG0000064	1	1.5	20
CAZyme	N0.HOG0000065	1	2	89
CAZyme	N0.HOG0000066	2	2	208
CAZyme	N0.HOG0000067	2.5	0	5
CAZyme	N0.HOG0000068	6	2	1
CAZyme	N0.HOG0000069	1	0	85
CAZyme	N0.HOG0000070	4	8	1
CAZyme	N0.HOG0000071	4	4	11
CAZyme	N0.HOG0000072	1	2	89
CAZyme	N0.HOG0000073	3	0	50
CAZyme	N0.HOG0000074	4	0	49
CAZyme	N0.HOG0000075	0	5	22
CAZyme	N0.HOG0000080	1	2	89
CAZyme	N0.HOG0000081	3	2	33
CAZyme	N0.HOG0000082	3	4	13
CAZyme	N0.HOG0000083	4	3	5
CAZyme	N0.HOG0000084	2	3	25
CAZyme	N0.HOG0000085	17.5	27.5	1
CAZyme	N0.HOG0000092	11	39	1
CAZyme	N0.HOG0000096	0	13	2
CAZyme	N0.HOG0000097	2	2	208
CAZyme	N0.HOG0000099	0	30	2
CAZyme	N0.HOG0000100	11	7	1
CAZyme	N0.HOG0000101	13	6	1
CAZyme	N0.HOG0000103	12	14	1
CAZyme	N0.HOG0000105	0	4	43
CAZyme	N0.HOG0000107	44	18	1
CAZyme	N0.HOG0000112	14	20.5	1
CAZyme	N0.HOG0000113	16	8	2
CAZyme	N0.HOG0000114	0	15	1
CAZyme	N0.HOG0000116	3	3	32
CAZyme	N0.HOG0000117	1	3.5	2
CAZyme	N0.HOG0000118	11	4	1
CAZyme	N0.HOG0000119	4	2.5	3
CAZyme	N0.HOG0000120	7	5	3
CAZyme	N0.HOG0000121	7	8	2
CAZyme	N0.HOG0000123	0	4	43
CAZyme	N0.HOG0000125	2	2	208
CAZyme	N0.HOG0000126	2	2	208
CAZyme	N0.HOG0000128	1	1	371
CAZyme	N0.HOG0000130	1	1	371
CAZyme	N0.HOG0000131	3.5	2	1
CAZyme	N0.HOG0000141	1	1	371
CAZyme	N0.HOG0000144	0	2	269
CAZyme	N0.HOG0000146	24	0	3
CAZyme	N0.HOG0000147	20	0	3
CAZyme	N0.HOG0000148	1	1	371
CAZyme	N0.HOG0000149	3	1	4
CAZyme	N0.HOG0000150	1	1	371
CAZyme	N0.HOG0000151	1	1	371
CAZyme	N0.HOG0000152	1	1	371
CAZyme	N0.HOG0000153	1	1	371
CAZyme	N0.HOG0000154	1	1	371
CAZyme	N0.HOG0000155	24	18	1
CAZyme	N0.HOG0000156	24	0	3
CAZyme	N0.HOG0000157	7	0	8
CAZyme	N0.HOG0000158	0	22	2
CAZyme	N0.HOG0000159	10	10	1
CAZyme	N0.HOG0000160	12	13	2
CAZyme	N0.HOG0000161	7	5	3
CAZyme	N0.HOG0000162	6.5	5	1
CAZyme	N0.HOG0000163	5.5	11	1
CAZyme	N0.HOG0000164	13	11	1
CAZyme	N0.HOG0000166	5	7.5	1
CAZyme	N0.HOG0000167	13	14	1
CAZyme	N0.HOG0000168	0	3.5	8
CAZyme	N0.HOG0000193	0	2	269
CAZyme	N0.HOG0000196	0	5	22
CAZyme	N0.HOG0000197	4	6	2
CAZyme	N0.HOG0000198	7	1	2
CAZyme	N0.HOG0000205	0	16.5	1
CAZyme	N0.HOG0000216	3	0	50
CAZyme	N0.HOG0000218	5	2	2
CAZyme	N0.HOG0000226	10	12	1
CAZyme	N0.HOG0000229	2	17	1
CAZyme	N0.HOG0000237	6	7	3
CAZyme	N0.HOG0000238	12	13	2
CAZyme	N0.HOG0000240	12.5	5	1
CAZyme	N0.HOG0000242	3	3	32
CAZyme	N0.HOG0000243	0	27	1
CAZyme	N0.HOG0000246	0	6	12
CAZyme	N0.HOG0000250	9.5	10	1
CAZyme	N0.HOG0000254	8	7.5	1
CAZyme	N0.HOG0000256	17	12.5	1
CAZyme	N0.HOG0000257	8	4	1
CAZyme	N0.HOG0000259	10	13	1
CAZyme	N0.HOG0000260	11	0	1
CAZyme	N0.HOG0000265	16	13.5	1
CAZyme	N0.HOG0000267	9	6	2
CAZyme	N0.HOG0000268	1	1.5	20
CAZyme	N0.HOG0000280	0	8	9
CAZyme	N0.HOG0000283	7	11	2
CAZyme	N0.HOG0000287	0	2	269
CAZyme	N0.HOG0000288	0	3	53
CAZyme	N0.HOG0000289	16	0	1
CAZyme	N0.HOG0000290	7	11.5	1
CAZyme	N0.HOG0000291	16	17	1
CAZyme	N0.HOG0000292	2	2	208
CAZyme	N0.HOG0000297	2.5	2	3
CAZyme	N0.HOG0000300	9	6	2
CAZyme	N0.HOG0000301	7.5	0	2
CAZyme	N0.HOG0000302	2	0	327
CAZyme	N0.HOG0000304	7	0	8
CAZyme	N0.HOG0000305	11	11	1
CAZyme	N0.HOG0000306	5	0	21
CAZyme	N0.HOG0000311	0	8	9
CAZyme	N0.HOG0000312	4.5	3	1
CAZyme	N0.HOG0000318	10	0	3
CAZyme	N0.HOG0000321	5	5	5
CAZyme	N0.HOG0000323	8	8	1
CAZyme	N0.HOG0000325	4	0	49
CAZyme	N0.HOG0000326	5	0	21
CAZyme	N0.HOG0000329	4	0	49
CAZyme	N0.HOG0000331	3	0	50
CAZyme	N0.HOG0000333	2	2	208
CAZyme	N0.HOG0000334	2	1	87
CAZyme	N0.HOG0000339	0	2	269
CAZyme	N0.HOG0000342	5	3	5
CAZyme	N0.HOG0000344	4	9	2
CAZyme	N0.HOG0000352	4	5	3
CAZyme	N0.HOG0000353	1	1	371
CAZyme	N0.HOG0000354	1	0	85
CAZyme	N0.HOG0000355	2	3	25
CAZyme	N0.HOG0000357	7	11	2
CAZyme	N0.HOG0000360	0	1	70
CAZyme	N0.HOG0000367	11	7.5	1
CAZyme	N0.HOG0000370	6	12	1
CAZyme	N0.HOG0000371	2	2	208
CAZyme	N0.HOG0000372	10	3.5	1
CAZyme	N0.HOG0000393	7.5	6.5	1
CAZyme	N0.HOG0000394	3	4	13
CAZyme	N0.HOG0000396	2	1	87
CAZyme	N0.HOG0000397	2	7.5	1
CAZyme	N0.HOG0000398	2	1	87
CAZyme	N0.HOG0000399	3	3	32
CAZyme	N0.HOG0000401	8	6	1
CAZyme	N0.HOG0000408	2	3	25
CAZyme	N0.HOG0000409	0	3	53
CAZyme	N0.HOG0000416	7	0	8
CAZyme	N0.HOG0000418	5	5	5
CAZyme	N0.HOG0000424	5	4	8
CAZyme	N0.HOG0000431	3.5	4	2
CAZyme	N0.HOG0000432	4	4	11
CAZyme	N0.HOG0000436	0	7	10
CAZyme	N0.HOG0000437	4	3	5
CAZyme	N0.HOG0000441	12	8	1
CAZyme	N0.HOG0000443	4	3.5	4
CAZyme	N0.HOG0000445	2	2	208
CAZyme	N0.HOG0000447	6.5	7	1
CAZyme	N0.HOG0000448	1	1	371
CAZyme	N0.HOG0000449	1	1	371
CAZyme	N0.HOG0000451	3	2	33
CAZyme	N0.HOG0000452	0	5	22
CAZyme	N0.HOG0000453	10.5	0	1
CAZyme	N0.HOG0000455	9	0	8
CAZyme	N0.HOG0000456	0	9.5	1
CAZyme	N0.HOG0000457	5	0	21
CAZyme	N0.HOG0000458	5	4	8
CAZyme	N0.HOG0000459	7	0	8
CAZyme	N0.HOG0000462	5	4	8
CAZyme	N0.HOG0000463	0	1	70
CAZyme	N0.HOG0000464	13.5	25	1
CAZyme	N0.HOG0000468	4	0	49
CAZyme	N0.HOG0000470	1	1	371
CAZyme	N0.HOG0000471	0	4	43
CAZyme	N0.HOG0000472	9	0	8
CAZyme	N0.HOG0000473	4	4	11
CAZyme	N0.HOG0000476	5	5	5
CAZyme	N0.HOG0000489	3	2	33
CAZyme	N0.HOG0000493	6	0	10
CAZyme	N0.HOG0000496	4	0	49
CAZyme	N0.HOG0000500	3	8	2
CAZyme	N0.HOG0000502	2	0	327
CAZyme	N0.HOG0000503	12	17	1
CAZyme	N0.HOG0000504	5	3	5
CAZyme	N0.HOG0000506	8.5	0	1
CAZyme	N0.HOG0000507	6	4	1
CAZyme	N0.HOG0000510	9	13	1
CAZyme	N0.HOG0000512	5	3	5
CAZyme	N0.HOG0000513	9	0	8
CAZyme	N0.HOG0000517	14.5	8	1
CAZyme	N0.HOG0000519	16	8	2
CAZyme	N0.HOG0000523	0	2	269
CAZyme	N0.HOG0000531	4	0	49
CAZyme	N0.HOG0000535	0	7	10
CAZyme	N0.HOG0000537	5.5	6	1
CAZyme	N0.HOG0000538	4	0	49
CAZyme	N0.HOG0000540	9	0	8
CAZyme	N0.HOG0000541	4	3	5
CAZyme	N0.HOG0000542	4	0	49
CAZyme	N0.HOG0000546	1.5	0	20
CAZyme	N0.HOG0000547	6	1	1
CAZyme	N0.HOG0000548	5	4	8
CAZyme	N0.HOG0000549	0	1	70
CAZyme	N0.HOG0000550	4.5	5	1
CAZyme	N0.HOG0000554	14	0	2
CAZyme	N0.HOG0000555	10	0	3
CAZyme	N0.HOG0000556	0	3	53
CAZyme	N0.HOG0000558	4	0	49
CAZyme	N0.HOG0000561	0	8	9
CAZyme	N0.HOG0000563	4	4.5	2
CAZyme	N0.HOG0000566	4.5	7	1
CAZyme	N0.HOG0000568	10	5.5	1
CAZyme	N0.HOG0000572	6	6	2
CAZyme	N0.HOG0000573	13	13	1
CAZyme	N0.HOG0000577	2	0	327
CAZyme	N0.HOG0000584	0	7	10
CAZyme	N0.HOG0000585	0	11	3
CAZyme	N0.HOG0000587	0	5	22
CAZyme	N0.HOG0000588	3	2	33
CAZyme	N0.HOG0000589	4	0	49
CAZyme	N0.HOG0000590	6	3.5	2
CAZyme	N0.HOG0000594	0	11	3
CAZyme	N0.HOG0000598	0	6	12
CAZyme	N0.HOG0000603	3	2	33
CAZyme	N0.HOG0000604	3.5	7	1
CAZyme	N0.HOG0000605	2	2	208
CAZyme	N0.HOG0000606	1	2	89
CAZyme	N0.HOG0000614	0	9	5
CAZyme	N0.HOG0000617	4	4	11
CAZyme	N0.HOG0000625	14	0	2
CAZyme	N0.HOG0000626	2	1	87
CAZyme	N0.HOG0000631	4.5	0	2
CAZyme	N0.HOG0000635	0	7.5	3
CAZyme	N0.HOG0000642	6	0	10
CAZyme	N0.HOG0000645	9	0	8
CAZyme	N0.HOG0000646	1	1	371
CAZyme	N0.HOG0000647	2	2	208
CAZyme	N0.HOG0000648	2	0	327
CAZyme	N0.HOG0000649	3	3	32
CAZyme	N0.HOG0000652	3	2	33
CAZyme	N0.HOG0000654	12	0	3
CAZyme	N0.HOG0000658	3	3	32
CAZyme	N0.HOG0000659	20	0	3
CAZyme	N0.HOG0000660	4.5	4	1
CAZyme	N0.HOG0000661	6	3	3
CAZyme	N0.HOG0000662	0	2	269
CAZyme	N0.HOG0000663	0	13	2
CAZyme	N0.HOG0000666	4	3.5	4
CAZyme	N0.HOG0000667	2	2	208
CAZyme	N0.HOG0000668	3	4	13
CAZyme	N0.HOG0000669	2	4.5	1
CAZyme	N0.HOG0000671	3	3	32
CAZyme	N0.HOG0000674	1	1	371
CAZyme	N0.HOG0000675	1	1	371
CAZyme	N0.HOG0000676	2	2	208
CAZyme	N0.HOG0000678	4	2.5	3
CAZyme	N0.HOG0000679	2	2	208
CAZyme	N0.HOG0000680	3	3	32
CAZyme	N0.HOG0000681	1.5	13	1
CAZyme	N0.HOG0000683	12.5	7	1
CAZyme	N0.HOG0000692	4.5	0	2
CAZyme	N0.HOG0000693	4	4	11
CAZyme	N0.HOG0000694	1	2	89
CAZyme	N0.HOG0000699	0	1	70
CAZyme	N0.HOG0000701	9	9	1
CAZyme	N0.HOG0000704	2	2	208
CAZyme	N0.HOG0000705	3	2	33
CAZyme	N0.HOG0000706	0	1	70
CAZyme	N0.HOG0000707	0	10	2
CAZyme	N0.HOG0000711	3	0	50
CAZyme	N0.HOG0000713	14	15	1
CAZyme	N0.HOG0000715	15	0	1
CAZyme	N0.HOG0000716	0	8	9
CAZyme	N0.HOG0000722	4	0	49
CAZyme	N0.HOG0000723	4	3.5	4
CAZyme	N0.HOG0000727	5	0	21
CAZyme	N0.HOG0000734	0	7.5	3
CAZyme	N0.HOG0000737	0	7	10
CAZyme	N0.HOG0000746	1	2	89
CAZyme	N0.HOG0000748	0	10	2
CAZyme	N0.HOG0000749	7	7	1
CAZyme	N0.HOG0000750	4	4	11
CAZyme	N0.HOG0000751	3	2	33
CAZyme	N0.HOG0000754	1	0	85
CAZyme	N0.HOG0000755	3	4	13
CAZyme	N0.HOG0000756	2	3	25
CAZyme	N0.HOG0000757	3	3	32
CAZyme	N0.HOG0000758	0	4	43
CAZyme	N0.HOG0000767	3	4	13
CAZyme	N0.HOG0000768	8	0	2
CAZyme	N0.HOG0000769	6	3	3
CAZyme	N0.HOG0000770	3	0	50
CAZyme	N0.HOG0000771	1	0	85
CAZyme	N0.HOG0000772	5	0	21
CAZyme	N0.HOG0000773	3	7	1
CAZyme	N0.HOG0000781	2	1	87
CAZyme	N0.HOG0000785	3	0	50
CAZyme	N0.HOG0000789	0	8	9
CAZyme	N0.HOG0000791	3	0	50
CAZyme	N0.HOG0000794	3	3	32
CAZyme	N0.HOG0000799	5	2	2
CAZyme	N0.HOG0000800	4	6	2
CAZyme	N0.HOG0000804	2	2	208
CAZyme	N0.HOG0000805	0	5.5	5
CAZyme	N0.HOG0000808	8	0	2
CAZyme	N0.HOG0000809	9	0	8
CAZyme	N0.HOG0000811	1	1	371
CAZyme	N0.HOG0000812	1	1	371
CAZyme	N0.HOG0000813	0	4	43
CAZyme	N0.HOG0000814	2	2	208
CAZyme	N0.HOG0000815	1	1	371
CAZyme	N0.HOG0000817	0	2	269
CAZyme	N0.HOG0000819	7	6	1
CAZyme	N0.HOG0000826	4	4	11
CAZyme	N0.HOG0000832	2	2	208
CAZyme	N0.HOG0000833	1	1	371
CAZyme	N0.HOG0000835	2	2	208
CAZyme	N0.HOG0000843	1	1	371
CAZyme	N0.HOG0000844	1	1	371
CAZyme	N0.HOG0000853	5	5	5
CAZyme	N0.HOG0000857	1	1	371
CAZyme	N0.HOG0000858	2.5	1.5	1
CAZyme	N0.HOG0000859	1.5	2	20
CAZyme	N0.HOG0000860	1.5	2	20
CAZyme	N0.HOG0000861	1	0	85
CAZyme	N0.HOG0000862	1	2	89
CAZyme	N0.HOG0000863	1.5	2	20
CAZyme	N0.HOG0000864	3	3	32
CAZyme	N0.HOG0000868	2	0	327
CAZyme	N0.HOG0000871	2	2	208
CAZyme	N0.HOG0000875	2	2	208
CAZyme	N0.HOG0000876	3.5	4.5	1
CAZyme	N0.HOG0000888	3	3	32
CAZyme	N0.HOG0000889	3	2	33
CAZyme	N0.HOG0000890	4	2	8
CAZyme	N0.HOG0000899	3	2	33
CAZyme	N0.HOG0000902	7	1	2
CAZyme	N0.HOG0000907	5	3	5
CAZyme	N0.HOG0000909	2.5	2	3
CAZyme	N0.HOG0000911	4.5	6	1
CAZyme	N0.HOG0000912	11	4.5	1
CAZyme	N0.HOG0000918	2	3	25
CAZyme	N0.HOG0000920	2	2	208
CAZyme	N0.HOG0000922	0	3	53
CAZyme	N0.HOG0000927	3	2	33
CAZyme	N0.HOG0000928	2	2	208
CAZyme	N0.HOG0000934	1	1	371
CAZyme	N0.HOG0000935	1	1	371
CAZyme	N0.HOG0000939	0	1	70
CAZyme	N0.HOG0000942	2	0	327
CAZyme	N0.HOG0000967	3	0	50
CAZyme	N0.HOG0000970	1	0	85
CAZyme	N0.HOG0000974	5	0	21
CAZyme	N0.HOG0000975	0	5	22
CAZyme	N0.HOG0000979	1	0	85
CAZyme	N0.HOG0000983	3	2	33
CAZyme	N0.HOG0001007	3	4	13
CAZyme	N0.HOG0001011	0	1	70
CAZyme	N0.HOG0001014	7	0	8
CAZyme	N0.HOG0001017	3	10	1
CAZyme	N0.HOG0001028	2	1	87
CAZyme	N0.HOG0001034	3	3	32
CAZyme	N0.HOG0001035	3	2	33
CAZyme	N0.HOG0001040	2	2	208
CAZyme	N0.HOG0001043	7	8	2
CAZyme	N0.HOG0001045	3	2	33
CAZyme	N0.HOG0001054	1	1	371
CAZyme	N0.HOG0001055	1	1	371
CAZyme	N0.HOG0001061	2	0	327
CAZyme	N0.HOG0001063	0	5	22
CAZyme	N0.HOG0001064	8	2.5	1
CAZyme	N0.HOG0001067	0	6	12
CAZyme	N0.HOG0001068	5	2.5	1
CAZyme	N0.HOG0001070	0	7	10
CAZyme	N0.HOG0001072	3	2	33
CAZyme	N0.HOG0001075	3	3	32
CAZyme	N0.HOG0001083	4	0	49
CAZyme	N0.HOG0001084	6	0	10
CAZyme	N0.HOG0001085	3	2	33
CAZyme	N0.HOG0001093	9	0	8
CAZyme	N0.HOG0001098	20	0	3
CAZyme	N0.HOG0001102	2	2	208
CAZyme	N0.HOG0001107	2	2	208
CAZyme	N0.HOG0001110	2	3	25
CAZyme	N0.HOG0001112	2	2	208
CAZyme	N0.HOG0001114	0	4	43
CAZyme	N0.HOG0001116	3	0	50
CAZyme	N0.HOG0001117	3	6	1
CAZyme	N0.HOG0001120	2	2	208
CAZyme	N0.HOG0001122	0	5	22
CAZyme	N0.HOG0001123	3	0	50
CAZyme	N0.HOG0001124	6	3	3
CAZyme	N0.HOG0001127	3	3	32
CAZyme	N0.HOG0001132	2	1	87
CAZyme	N0.HOG0001143	2	1	87
CAZyme	N0.HOG0001146	2	3	25
CAZyme	N0.HOG0001155	2	5.5	2
CAZyme	N0.HOG0001158	2	3	25
CAZyme	N0.HOG0001159	1	2	89
CAZyme	N0.HOG0001160	0	5	22
CAZyme	N0.HOG0001170	0	3	53
CAZyme	N0.HOG0001172	2	2	208
CAZyme	N0.HOG0001174	7	0	8
CAZyme	N0.HOG0001176	1	0	85
CAZyme	N0.HOG0001178	2	2	208
CAZyme	N0.HOG0001179	2	2	208
CAZyme	N0.HOG0001181	0	4	43
CAZyme	N0.HOG0001187	1.5	0	20
CAZyme	N0.HOG0001191	3	2	33
CAZyme	N0.HOG0001201	1	2	89
CAZyme	N0.HOG0001203	2	5.5	2
CAZyme	N0.HOG0001204	2	2	208
CAZyme	N0.HOG0001205	2	1.5	19
CAZyme	N0.HOG0001218	0	3	53
CAZyme	N0.HOG0001219	3	3	32
CAZyme	N0.HOG0001220	0	1	70
CAZyme	N0.HOG0001225	5	5	5
CAZyme	N0.HOG0001227	0	2.5	10
CAZyme	N0.HOG0001229	3	2	33
CAZyme	N0.HOG0001230	2	0	327
CAZyme	N0.HOG0001231	0	6	12
CAZyme	N0.HOG0001232	2.5	5	1
CAZyme	N0.HOG0001248	1.5	1	18
CAZyme	N0.HOG0001249	5	0	21
CAZyme	N0.HOG0001250	2	3	25
CAZyme	N0.HOG0001251	2	1	87
CAZyme	N0.HOG0001252	2	2	208
CAZyme	N0.HOG0001253	2	2	208
CAZyme	N0.HOG0001255	4	0	49
CAZyme	N0.HOG0001258	1	1	371
CAZyme	N0.HOG0001259	3	2	33
CAZyme	N0.HOG0001264	2	2	208
CAZyme	N0.HOG0001265	8.5	4	1
CAZyme	N0.HOG0001266	4	0	49
CAZyme	N0.HOG0001270	0	2	269
CAZyme	N0.HOG0001274	0	2	269
CAZyme	N0.HOG0001282	2	1	87
CAZyme	N0.HOG0001286	4	3	5
CAZyme	N0.HOG0001292	0	3	53
CAZyme	N0.HOG0001293	12	0	3
CAZyme	N0.HOG0001296	0	1	70
CAZyme	N0.HOG0001298	3	8	2
CAZyme	N0.HOG0001300	3	0	50
CAZyme	N0.HOG0001301	0	2	269
CAZyme	N0.HOG0001308	0	3	53
CAZyme	N0.HOG0001310	0	2	269
CAZyme	N0.HOG0001312	6	6	2
CAZyme	N0.HOG0001313	0	7	10
CAZyme	N0.HOG0001315	0	2	269
CAZyme	N0.HOG0001316	3	3	32
CAZyme	N0.HOG0001317	0	8	9
CAZyme	N0.HOG0001327	2	0	327
CAZyme	N0.HOG0001333	3	3	32
CAZyme	N0.HOG0001334	2	2	208
CAZyme	N0.HOG0001335	1	1	371
CAZyme	N0.HOG0001340	6	7	3
CAZyme	N0.HOG0001342	2	4	9
CAZyme	N0.HOG0001359	2.5	2	3
CAZyme	N0.HOG0001360	1.5	0	20
CAZyme	N0.HOG0001371	3	4	13
CAZyme	N0.HOG0001373	4	0	49
CAZyme	N0.HOG0001374	0	3	53
CAZyme	N0.HOG0001380	0	2	269
CAZyme	N0.HOG0001383	0	3	53
CAZyme	N0.HOG0001388	2	1	87
CAZyme	N0.HOG0001390	0	3.5	8
CAZyme	N0.HOG0001391	2	2	208
CAZyme	N0.HOG0001395	4	0	49
CAZyme	N0.HOG0001397	2	2	208
CAZyme	N0.HOG0001400	3	3	32
CAZyme	N0.HOG0001405	2	2	208
CAZyme	N0.HOG0001406	1	2	89
CAZyme	N0.HOG0001407	0	4	43
CAZyme	N0.HOG0001408	2	0	327
CAZyme	N0.HOG0001411	2	2	208
CAZyme	N0.HOG0001418	4	5	3
CAZyme	N0.HOG0001420	1.5	0	20
CAZyme	N0.HOG0001424	2	2	208
CAZyme	N0.HOG0001427	3	4	13
CAZyme	N0.HOG0001428	2	2	208
CAZyme	N0.HOG0001429	1	0	85
CAZyme	N0.HOG0001432	2	0	327
CAZyme	N0.HOG0001434	5	17	1
CAZyme	N0.HOG0001435	4	0	49
CAZyme	N0.HOG0001441	2	1.5	19
CAZyme	N0.HOG0001442	2	2	208
CAZyme	N0.HOG0001443	2	2	208
CAZyme	N0.HOG0001445	2	0	327
CAZyme	N0.HOG0001449	2	0	327
CAZyme	N0.HOG0001450	2	0	327
CAZyme	N0.HOG0001451	2	4	9
CAZyme	N0.HOG0001453	1	1	371
CAZyme	N0.HOG0001454	2	0	327
CAZyme	N0.HOG0001464	4	0	49
CAZyme	N0.HOG0001467	2	0	327
CAZyme	N0.HOG0001469	0	2.5	10
CAZyme	N0.HOG0001478	3	4	13
CAZyme	N0.HOG0001483	1	2	89
CAZyme	N0.HOG0001486	2	0	327
CAZyme	N0.HOG0001491	3	3	32
CAZyme	N0.HOG0001499	2	2	208
CAZyme	N0.HOG0001500	2	0	327
CAZyme	N0.HOG0001502	1	1	371
CAZyme	N0.HOG0001503	2	2	208
CAZyme	N0.HOG0001504	4	0	49
CAZyme	N0.HOG0001506	2	2	208
CAZyme	N0.HOG0001512	2	2	208
CAZyme	N0.HOG0001514	0	4	43
CAZyme	N0.HOG0001516	5	6	2
CAZyme	N0.HOG0001518	2	3	25
CAZyme	N0.HOG0001520	4	2.5	3
CAZyme	N0.HOG0001521	2	1	87
CAZyme	N0.HOG0001526	5	4	8
CAZyme	N0.HOG0001535	0	2	269
CAZyme	N0.HOG0001536	2	3.5	2
CAZyme	N0.HOG0001538	3	3.5	3
CAZyme	N0.HOG0001550	2	2	208
CAZyme	N0.HOG0001551	1	1	371
CAZyme	N0.HOG0001552	3	2.5	5
CAZyme	N0.HOG0001556	2	1.5	19
CAZyme	N0.HOG0001557	0	5.5	5
CAZyme	N0.HOG0001561	3	0	50
CAZyme	N0.HOG0001564	3	2.5	5
CAZyme	N0.HOG0001565	1	1	371
CAZyme	N0.HOG0001575	0	22	2
CAZyme	N0.HOG0001578	1.5	2	20
CAZyme	N0.HOG0001579	2	0	327
CAZyme	N0.HOG0001584	0	3	53
CAZyme	N0.HOG0001585	7.5	0	2
CAZyme	N0.HOG0001586	2	1	87
CAZyme	N0.HOG0001593	0	4	43
CAZyme	N0.HOG0001596	3	4	13
CAZyme	N0.HOG0001606	2	0	327
CAZyme	N0.HOG0001615	2	2	208
CAZyme	N0.HOG0001623	0	4	43
CAZyme	N0.HOG0001635	4	0	49
CAZyme	N0.HOG0001638	1	2	89
CAZyme	N0.HOG0001640	2	1	87
CAZyme	N0.HOG0001643	0	5	22
CAZyme	N0.HOG0001646	2	0	327
CAZyme	N0.HOG0001654	0	3	53
CAZyme	N0.HOG0001655	2	2	208
CAZyme	N0.HOG0001656	2	2	208
CAZyme	N0.HOG0001658	0	4	43
CAZyme	N0.HOG0001660	3	2.5	5
CAZyme	N0.HOG0001670	0	5	22
CAZyme	N0.HOG0001674	2	0	327
CAZyme	N0.HOG0001682	7.5	7	1
CAZyme	N0.HOG0001688	1	1	371
CAZyme	N0.HOG0001689	2	2	208
CAZyme	N0.HOG0001693	6	7	3
CAZyme	N0.HOG0001697	0	4	43
CAZyme	N0.HOG0001699	2	2.5	6
CAZyme	N0.HOG0001707	2	2	208
CAZyme	N0.HOG0001709	1	1.5	20
CAZyme	N0.HOG0001717	2	2	208
CAZyme	N0.HOG0001727	4	3.5	4
CAZyme	N0.HOG0001729	0	4	43
CAZyme	N0.HOG0001732	0	7	10
CAZyme	N0.HOG0001734	2	2	208
CAZyme	N0.HOG0001735	2	2	208
CAZyme	N0.HOG0001737	2	0	327
CAZyme	N0.HOG0001740	2	1	87
CAZyme	N0.HOG0001745	2	2	208
CAZyme	N0.HOG0001750	2	2	208
CAZyme	N0.HOG0001763	2	2	208
CAZyme	N0.HOG0001765	0	2	269
CAZyme	N0.HOG0001766	1	2	89
CAZyme	N0.HOG0001769	1	1	371
CAZyme	N0.HOG0001770	24	0	3
CAZyme	N0.HOG0001777	1.5	1	18
CAZyme	N0.HOG0001781	2	2	208
CAZyme	N0.HOG0001785	0	1	70
CAZyme	N0.HOG0001793	2	0	327
CAZyme	N0.HOG0001794	2	2	208
CAZyme	N0.HOG0001795	0	2	269
CAZyme	N0.HOG0001798	3.5	0	5
CAZyme	N0.HOG0001803	1	2	89
CAZyme	N0.HOG0001804	1	1	371
CAZyme	N0.HOG0001808	2	2.5	6
CAZyme	N0.HOG0001810	0	2	269
CAZyme	N0.HOG0001811	2	2	208
CAZyme	N0.HOG0001812	2	2	208
CAZyme	N0.HOG0001813	0	2	269
CAZyme	N0.HOG0001816	0	2	269
CAZyme	N0.HOG0001817	3	3	32
CAZyme	N0.HOG0001818	0	2	269
CAZyme	N0.HOG0001819	0	2	269
CAZyme	N0.HOG0001827	1.5	0	20
CAZyme	N0.HOG0001830	0	1.5	15
CAZyme	N0.HOG0001837	3	2	33
CAZyme	N0.HOG0001838	1	1	371
CAZyme	N0.HOG0001847	1.5	1	18
CAZyme	N0.HOG0001848	2	2	208
CAZyme	N0.HOG0001852	2	2	208
CAZyme	N0.HOG0001853	2	1.5	19
CAZyme	N0.HOG0001856	2	2	208
CAZyme	N0.HOG0001865	2	2	208
CAZyme	N0.HOG0001868	2	2	208
CAZyme	N0.HOG0001874	0	2	269
CAZyme	N0.HOG0001875	2	2	208
CAZyme	N0.HOG0001876	0	3.5	8
CAZyme	N0.HOG0001882	2	0	327
CAZyme	N0.HOG0001884	1.5	1	18
CAZyme	N0.HOG0001888	4	0	49
CAZyme	N0.HOG0001891	2	2	208
CAZyme	N0.HOG0001894	2	2	208
CAZyme	N0.HOG0001898	2	0	327
CAZyme	N0.HOG0001903	2	2	208
CAZyme	N0.HOG0001910	1	0	85
CAZyme	N0.HOG0001911	1	1.5	20
CAZyme	N0.HOG0001912	1.5	1	18
CAZyme	N0.HOG0001913	1	2	89
CAZyme	N0.HOG0001921	3	3.5	3
CAZyme	N0.HOG0001926	1	0	85
CAZyme	N0.HOG0001943	0	2	269
CAZyme	N0.HOG0001946	2	0	327
CAZyme	N0.HOG0001957	4	2	8
CAZyme	N0.HOG0001958	2	3.5	2
CAZyme	N0.HOG0001961	0	4	43
CAZyme	N0.HOG0001967	2	2.5	6
CAZyme	N0.HOG0001968	2	0	327
CAZyme	N0.HOG0001970	0	2	269
CAZyme	N0.HOG0001973	2	0	327
CAZyme	N0.HOG0001978	0	4	43
CAZyme	N0.HOG0001984	2	0	327
CAZyme	N0.HOG0001985	2	1	87
CAZyme	N0.HOG0001986	2	2	208
CAZyme	N0.HOG0001987	1.5	2	20
CAZyme	N0.HOG0001988	0	2	269
CAZyme	N0.HOG0001999	2	2	208
CAZyme	N0.HOG0002000	1	1	371
CAZyme	N0.HOG0002005	2	0	327
CAZyme	N0.HOG0002007	1	2	89
CAZyme	N0.HOG0002011	2	2	208
CAZyme	N0.HOG0002018	1	2	89
CAZyme	N0.HOG0002024	1.5	2	20
CAZyme	N0.HOG0002026	2	0	327
CAZyme	N0.HOG0002028	2	0	327
CAZyme	N0.HOG0002031	4	0	49
CAZyme	N0.HOG0002032	3	0	50
CAZyme	N0.HOG0002036	1	1	371
CAZyme	N0.HOG0002038	2	1	87
CAZyme	N0.HOG0002039	2	1	87
CAZyme	N0.HOG0002041	0	2	269
CAZyme	N0.HOG0002042	2	0	327
CAZyme	N0.HOG0002043	2	0	327
CAZyme	N0.HOG0002049	3	0	50
CAZyme	N0.HOG0002050	0	5.5	5
CAZyme	N0.HOG0002051	2	1.5	19
CAZyme	N0.HOG0002056	2	2	208
CAZyme	N0.HOG0002057	1	1	371
CAZyme	N0.HOG0002061	2	2	208
CAZyme	N0.HOG0002063	5	6	2
CAZyme	N0.HOG0002070	0	2	269
CAZyme	N0.HOG0002075	1.5	2	20
CAZyme	N0.HOG0002078	0	4	43
CAZyme	N0.HOG0002079	0	2	269
CAZyme	N0.HOG0002080	1	1	371
CAZyme	N0.HOG0002089	1	1	371
CAZyme	N0.HOG0002090	1	1	371
CAZyme	N0.HOG0002094	2	0	327
CAZyme	N0.HOG0002109	0	2	269
CAZyme	N0.HOG0002110	4	0	49
CAZyme	N0.HOG0002113	2	1.5	19
CAZyme	N0.HOG0002120	5	0	21
CAZyme	N0.HOG0002122	2	1	87
CAZyme	N0.HOG0002126	1	0	85
CAZyme	N0.HOG0002132	0	2	269
CAZyme	N0.HOG0002133	1	1	371
CAZyme	N0.HOG0002135	6	0	10
CAZyme	N0.HOG0002136	0	2	269
CAZyme	N0.HOG0002138	2	1	87
CAZyme	N0.HOG0002143	1	2	89
CAZyme	N0.HOG0002146	2	3	25
CAZyme	N0.HOG0002158	4	4	11
CAZyme	N0.HOG0002164	1	2	89
CAZyme	N0.HOG0002166	2	0	327
CAZyme	N0.HOG0002171	2	1	87
CAZyme	N0.HOG0002180	2	2	208
CAZyme	N0.HOG0002194	2	0	327
CAZyme	N0.HOG0002197	2	2	208
CAZyme	N0.HOG0002202	4	0	49
CAZyme	N0.HOG0002229	2	0	327
CAZyme	N0.HOG0002236	0	2	269
CAZyme	N0.HOG0002245	2	2	208
CAZyme	N0.HOG0002246	1.5	2	20
CAZyme	N0.HOG0002248	2	2	208
CAZyme	N0.HOG0002249	1	2	89
CAZyme	N0.HOG0002251	2	1	87
CAZyme	N0.HOG0002252	0	2	269
CAZyme	N0.HOG0002256	3.5	3	1
CAZyme	N0.HOG0002259	2	0	327
CAZyme	N0.HOG0002261	2	0	327
CAZyme	N0.HOG0002269	1	2	89
CAZyme	N0.HOG0002271	4	0	49
CAZyme	N0.HOG0002273	2	0	327
CAZyme	N0.HOG0002279	2	1	87
CAZyme	N0.HOG0002289	2	2	208
CAZyme	N0.HOG0002292	3	2	33
CAZyme	N0.HOG0002294	0	2	269
CAZyme	N0.HOG0002299	0	1	70
CAZyme	N0.HOG0002301	2	0	327
CAZyme	N0.HOG0002307	1	1	371
CAZyme	N0.HOG0002309	2	2	208
CAZyme	N0.HOG0002312	2	1	87
CAZyme	N0.HOG0002316	2	1	87
CAZyme	N0.HOG0002321	1	2	89
CAZyme	N0.HOG0002324	0	2	269
CAZyme	N0.HOG0002326	2	1	87
CAZyme	N0.HOG0002350	2.5	3.5	1
CAZyme	N0.HOG0002352	2	1	87
CAZyme	N0.HOG0002362	0	2	269
CAZyme	N0.HOG0002369	0	2	269
CAZyme	N0.HOG0002382	3	3.5	3
CAZyme	N0.HOG0002384	1	3	5
CAZyme	N0.HOG0002392	2	2	208
CAZyme	N0.HOG0002393	2	0	327
CAZyme	N0.HOG0002394	0	2	269
CAZyme	N0.HOG0002400	2	2	208
CAZyme	N0.HOG0002402	2	1	87
CAZyme	N0.HOG0002407	2	1	87
CAZyme	N0.HOG0002411	0	1	70
CAZyme	N0.HOG0002417	0	3	53
CAZyme	N0.HOG0002418	2	1	87
CAZyme	N0.HOG0002423	1	1	371
CAZyme	N0.HOG0002424	2	1	87
CAZyme	N0.HOG0002437	2	0	327
CAZyme	N0.HOG0002448	2	0	327
CAZyme	N0.HOG0002452	2	2	208
CAZyme	N0.HOG0002459	2	0	327
CAZyme	N0.HOG0002462	2	2	208
CAZyme	N0.HOG0002463	0	2	269
CAZyme	N0.HOG0002468	2	1	87
CAZyme	N0.HOG0002478	0	1	70
CAZyme	N0.HOG0002485	2	2	208
CAZyme	N0.HOG0002486	6	0	10
CAZyme	N0.HOG0002487	2	1	87
CAZyme	N0.HOG0002491	2	0	327
CAZyme	N0.HOG0002495	2	1.5	19
CAZyme	N0.HOG0002508	2	2	208
CAZyme	N0.HOG0002510	2	0	327
CAZyme	N0.HOG0002514	2	0	327
CAZyme	N0.HOG0002517	1	2	89
CAZyme	N0.HOG0002518	0	2	269
CAZyme	N0.HOG0002520	0	2	269
CAZyme	N0.HOG0002521	1	1	371
CAZyme	N0.HOG0002527	2	2	208
CAZyme	N0.HOG0002531	1	1	371
CAZyme	N0.HOG0002534	1	4	3
CAZyme	N0.HOG0002535	2	1	87
CAZyme	N0.HOG0002536	1	1	371
CAZyme	N0.HOG0002538	1	1	371
CAZyme	N0.HOG0002542	1	0	85
CAZyme	N0.HOG0002544	1	2	89
CAZyme	N0.HOG0002550	1	1	371
CAZyme	N0.HOG0002551	2	1	87
CAZyme	N0.HOG0002554	2	2.5	6
CAZyme	N0.HOG0002557	4	0	49
CAZyme	N0.HOG0002558	1	1	371
CAZyme	N0.HOG0002563	2	1	87
CAZyme	N0.HOG0002566	1	1.5	20
CAZyme	N0.HOG0002568	5	0	21
CAZyme	N0.HOG0002571	0	4	43
CAZyme	N0.HOG0002573	0	2	269
CAZyme	N0.HOG0002575	2	2	208
CAZyme	N0.HOG0002578	1.5	1	18
CAZyme	N0.HOG0002579	1	2	89
CAZyme	N0.HOG0002585	2	1	87
CAZyme	N0.HOG0002602	4	0	49
CAZyme	N0.HOG0002603	0	2	269
CAZyme	N0.HOG0002605	0	2	269
CAZyme	N0.HOG0002606	2	1.5	19
CAZyme	N0.HOG0002628	2	1	87
CAZyme	N0.HOG0002631	3.5	0	5
CAZyme	N0.HOG0002646	0	5	22
CAZyme	N0.HOG0002649	1	1	371
CAZyme	N0.HOG0002662	2	2	208
CAZyme	N0.HOG0002664	0	2	269
CAZyme	N0.HOG0002668	2	0	327
CAZyme	N0.HOG0002671	3	1	4
CAZyme	N0.HOG0002672	2	1	87
CAZyme	N0.HOG0002673	2	2	208
CAZyme	N0.HOG0002678	0	2	269
CAZyme	N0.HOG0002685	1	2	89
CAZyme	N0.HOG0002690	3	0	50
CAZyme	N0.HOG0002697	1	1	371
CAZyme	N0.HOG0002698	0	3	53
CAZyme	N0.HOG0002707	1	2	89
CAZyme	N0.HOG0002721	1	2	89
CAZyme	N0.HOG0002725	2	0	327
CAZyme	N0.HOG0002729	2	0	327
CAZyme	N0.HOG0002730	1.5	0	20
CAZyme	N0.HOG0002733	1	1	371
CAZyme	N0.HOG0002734	1	0	85
CAZyme	N0.HOG0002735	0	2	269
CAZyme	N0.HOG0002738	1	0	85
CAZyme	N0.HOG0002739	1	1	371
CAZyme	N0.HOG0002740	2	1	87
CAZyme	N0.HOG0002741	2	0	327
CAZyme	N0.HOG0002742	2	2	208
CAZyme	N0.HOG0002743	0	4	43
CAZyme	N0.HOG0002747	1	1	371
CAZyme	N0.HOG0002756	2	0	327
CAZyme	N0.HOG0002761	1	1	371
CAZyme	N0.HOG0002769	1.5	0	20
CAZyme	N0.HOG0002770	5	0	21
CAZyme	N0.HOG0002781	23	19.5	1
CAZyme	N0.HOG0002782	3	3	32
CAZyme	N0.HOG0002783	2	3	25
CAZyme	N0.HOG0002784	2	0	327
CAZyme	N0.HOG0002788	0	4	43
CAZyme	N0.HOG0002804	0	5	22
CAZyme	N0.HOG0002812	1	0	85
CAZyme	N0.HOG0002819	0	2	269
CAZyme	N0.HOG0002823	0	4	43
CAZyme	N0.HOG0002826	0	2	269
CAZyme	N0.HOG0002831	7	5	3
CAZyme	N0.HOG0002838	1	1	371
CAZyme	N0.HOG0002840	1	1	371
CAZyme	N0.HOG0002846	1	1	371
CAZyme	N0.HOG0002848	1	1	371
CAZyme	N0.HOG0002850	1.5	0	20
CAZyme	N0.HOG0002856	1	1	371
CAZyme	N0.HOG0002863	1	2	89
CAZyme	N0.HOG0002868	1	1	371
CAZyme	N0.HOG0002873	1	1	371
CAZyme	N0.HOG0002878	1	2	89
CAZyme	N0.HOG0002892	1	1	371
CAZyme	N0.HOG0002894	2	0	327
CAZyme	N0.HOG0002896	0	2	269
CAZyme	N0.HOG0002923	1	1	371
CAZyme	N0.HOG0002924	1	1	371
CAZyme	N0.HOG0002936	1	1	371
CAZyme	N0.HOG0002937	2	2	208
CAZyme	N0.HOG0002940	1	1	371
CAZyme	N0.HOG0002941	2	0	327
CAZyme	N0.HOG0002945	2	2	208
CAZyme	N0.HOG0002957	1	1	371
CAZyme	N0.HOG0002958	1	1	371
CAZyme	N0.HOG0002962	1	2	89
CAZyme	N0.HOG0002967	2	0	327
CAZyme	N0.HOG0002968	0	2	269
CAZyme	N0.HOG0002972	0	2	269
CAZyme	N0.HOG0002982	2	0	327
CAZyme	N0.HOG0002985	2	3	25
CAZyme	N0.HOG0002993	2.5	3	2
CAZyme	N0.HOG0003013	0	2	269
CAZyme	N0.HOG0003018	1	0	85
CAZyme	N0.HOG0003030	1	1	371
CAZyme	N0.HOG0003041	1	1	371
CAZyme	N0.HOG0003042	2	0	327
CAZyme	N0.HOG0003044	2	0	327
CAZyme	N0.HOG0003045	1	0	85
CAZyme	N0.HOG0003046	1	2	89
CAZyme	N0.HOG0003053	0	2	269
CAZyme	N0.HOG0003058	0	2	269
CAZyme	N0.HOG0003060	2	2	208
CAZyme	N0.HOG0003064	4	0	49
CAZyme	N0.HOG0003073	0	2	269
CAZyme	N0.HOG0003084	2.5	3	2
CAZyme	N0.HOG0003087	1	1	371
CAZyme	N0.HOG0003089	2	0	327
CAZyme	N0.HOG0003092	2	0	327
CAZyme	N0.HOG0003094	2	0	327
CAZyme	N0.HOG0003110	0	1.5	15
CAZyme	N0.HOG0003112	1	1	371
CAZyme	N0.HOG0003118	1	1	371
CAZyme	N0.HOG0003141	2	2	208
CAZyme	N0.HOG0003143	1	1	371
CAZyme	N0.HOG0003148	0	3	53
CAZyme	N0.HOG0003153	1	1	371
CAZyme	N0.HOG0003156	2.5	0	5
CAZyme	N0.HOG0003161	0	1.5	15
CAZyme	N0.HOG0003170	2	3	25
CAZyme	N0.HOG0003172	0	2	269
CAZyme	N0.HOG0003173	2	0	327
CAZyme	N0.HOG0003174	1	1	371
CAZyme	N0.HOG0003175	3.5	4	2
CAZyme	N0.HOG0003178	1	1	371
CAZyme	N0.HOG0003187	1	1	371
CAZyme	N0.HOG0003190	2	0	327
CAZyme	N0.HOG0003197	1	1	371
CAZyme	N0.HOG0003202	2	1	87
CAZyme	N0.HOG0003208	1.5	0	20
CAZyme	N0.HOG0003218	2	1	87
CAZyme	N0.HOG0003219	1	1	371
CAZyme	N0.HOG0003229	1	2	89
CAZyme	N0.HOG0003232	2	0	327
CAZyme	N0.HOG0003237	1	1	371
CAZyme	N0.HOG0003238	1	1	371
CAZyme	N0.HOG0003240	0	2	269
CAZyme	N0.HOG0003246	2	2	208
CAZyme	N0.HOG0003251	1	1	371
CAZyme	N0.HOG0003256	2	2	208
CAZyme	N0.HOG0003259	2	0	327
CAZyme	N0.HOG0003263	0	2	269
CAZyme	N0.HOG0003271	0	2	269
CAZyme	N0.HOG0003278	1	1	371
CAZyme	N0.HOG0003282	1	0	85
CAZyme	N0.HOG0003287	1	1	371
CAZyme	N0.HOG0003303	1	1	371
CAZyme	N0.HOG0003306	1	1	371
CAZyme	N0.HOG0003309	1	1	371
CAZyme	N0.HOG0003319	4	0	49
CAZyme	N0.HOG0003320	1	0	85
CAZyme	N0.HOG0003325	2	0	327
CAZyme	N0.HOG0003331	1	1	371
CAZyme	N0.HOG0003335	1	1	371
CAZyme	N0.HOG0003355	1	1	371
CAZyme	N0.HOG0003373	2	0	327
CAZyme	N0.HOG0003379	0	2	269
CAZyme	N0.HOG0003387	1	1	371
CAZyme	N0.HOG0003394	2	0	327
CAZyme	N0.HOG0003408	0	2	269
CAZyme	N0.HOG0003411	2	2	208
CAZyme	N0.HOG0003419	5.5	2	1
CAZyme	N0.HOG0003433	2	0	327
CAZyme	N0.HOG0003434	1	1	371
CAZyme	N0.HOG0003445	3	4	13
CAZyme	N0.HOG0003446	1	1	371
CAZyme	N0.HOG0003451	0	2	269
CAZyme	N0.HOG0003462	2	0	327
CAZyme	N0.HOG0003475	1	2	89
CAZyme	N0.HOG0003483	1	1	371
CAZyme	N0.HOG0003490	1	1	371
CAZyme	N0.HOG0003492	1	1	371
CAZyme	N0.HOG0003494	2	2	208
CAZyme	N0.HOG0003496	2	2	208
CAZyme	N0.HOG0003513	1	1	371
CAZyme	N0.HOG0003516	0	2	269
CAZyme	N0.HOG0003518	0	2	269
CAZyme	N0.HOG0003520	1	1	371
CAZyme	N0.HOG0003523	0	4	43
CAZyme	N0.HOG0003524	2	0	327
CAZyme	N0.HOG0003548	0	2	269
CAZyme	N0.HOG0003562	1	1	371
CAZyme	N0.HOG0003564	0	2	269
CAZyme	N0.HOG0003568	1	1	371
CAZyme	N0.HOG0003573	2	0	327
CAZyme	N0.HOG0003574	0	3	53
CAZyme	N0.HOG0003580	1	1	371
CAZyme	N0.HOG0003582	2	2	208
CAZyme	N0.HOG0003590	2	0	327
CAZyme	N0.HOG0003592	0	2	269
CAZyme	N0.HOG0003593	2	1	87
CAZyme	N0.HOG0003597	3	2	33
CAZyme	N0.HOG0003598	1	1	371
CAZyme	N0.HOG0003599	2	0	327
CAZyme	N0.HOG0003600	1	1	371
CAZyme	N0.HOG0003612	1	1	371
CAZyme	N0.HOG0003629	0	2	269
CAZyme	N0.HOG0003630	1	1	371
CAZyme	N0.HOG0003631	1	3	5
CAZyme	N0.HOG0003632	2	0	327
CAZyme	N0.HOG0003645	5	0	21
CAZyme	N0.HOG0003649	0	2	269
CAZyme	N0.HOG0003653	2	2	208
CAZyme	N0.HOG0003655	3	2.5	5
CAZyme	N0.HOG0003657	0	2	269
CAZyme	N0.HOG0003662	2	0	327
CAZyme	N0.HOG0003665	1	1	371
CAZyme	N0.HOG0003670	2	0	327
CAZyme	N0.HOG0003680	1	1	371
CAZyme	N0.HOG0003687	1	1	371
CAZyme	N0.HOG0003702	2	2	208
CAZyme	N0.HOG0003718	2	1	87
CAZyme	N0.HOG0003721	0	2	269
CAZyme	N0.HOG0003722	2	0	327
CAZyme	N0.HOG0003724	1	1	371
CAZyme	N0.HOG0003731	0	1	70
CAZyme	N0.HOG0003744	1	2	89
CAZyme	N0.HOG0003759	0	2	269
CAZyme	N0.HOG0003766	1	1	371
CAZyme	N0.HOG0003768	1	1	371
CAZyme	N0.HOG0003784	2	0	327
CAZyme	N0.HOG0003790	3	3	32
CAZyme	N0.HOG0003805	0	2	269
CAZyme	N0.HOG0003810	2	2	208
CAZyme	N0.HOG0003812	2	0	327
CAZyme	N0.HOG0003817	1	1	371
CAZyme	N0.HOG0003836	0	3	53
CAZyme	N0.HOG0003837	2	2	208
CAZyme	N0.HOG0003840	2	0	327
CAZyme	N0.HOG0003852	1	0	85
CAZyme	N0.HOG0003863	5	0	21
CAZyme	N0.HOG0003867	2	2	208
CAZyme	N0.HOG0003868	2	0	327
CAZyme	N0.HOG0003874	1	1	371
CAZyme	N0.HOG0003879	2	3	25
CAZyme	N0.HOG0003880	1	1	371
CAZyme	N0.HOG0003891	0	2	269
CAZyme	N0.HOG0003897	2	4	9
CAZyme	N0.HOG0003898	1	1	371
CAZyme	N0.HOG0003905	2	2	208
CAZyme	N0.HOG0003918	2	1	87
CAZyme	N0.HOG0003924	2	0	327
CAZyme	N0.HOG0003925	1	1	371
CAZyme	N0.HOG0003927	2	0	327
CAZyme	N0.HOG0003935	2	2	208
CAZyme	N0.HOG0003948	0	3.5	8
CAZyme	N0.HOG0003949	2	0	327
CAZyme	N0.HOG0003951	1	1	371
CAZyme	N0.HOG0003964	1	2	89
CAZyme	N0.HOG0003965	2	0	327
CAZyme	N0.HOG0003974	1	0	85
CAZyme	N0.HOG0003978	2	4	9
CAZyme	N0.HOG0003979	1	1	371
CAZyme	N0.HOG0003987	0	2	269
CAZyme	N0.HOG0003990	1.5	2	20
CAZyme	N0.HOG0003993	2	0	327
CAZyme	N0.HOG0003999	1	1	371
CAZyme	N0.HOG0004002	1	1	371
CAZyme	N0.HOG0004006	1	3	5
CAZyme	N0.HOG0004031	1	2	89
CAZyme	N0.HOG0004033	2	0	327
CAZyme	N0.HOG0004036	1	1	371
CAZyme	N0.HOG0004037	1	1	371
CAZyme	N0.HOG0004038	0	1	70
CAZyme	N0.HOG0004047	4	3	5
CAZyme	N0.HOG0004070	0	2	269
CAZyme	N0.HOG0004079	1	1	371
CAZyme	N0.HOG0004085	1	1	371
CAZyme	N0.HOG0004091	1	0	85
CAZyme	N0.HOG0004093	1	1	371
CAZyme	N0.HOG0004095	2	1	87
CAZyme	N0.HOG0004097	1	1	371
CAZyme	N0.HOG0004102	0	2	269
CAZyme	N0.HOG0004107	2	1	87
CAZyme	N0.HOG0004108	0	7	10
CAZyme	N0.HOG0004112	0	3	53
CAZyme	N0.HOG0004118	0	2	269
CAZyme	N0.HOG0004124	2	0	327
CAZyme	N0.HOG0004128	2	2	208
CAZyme	N0.HOG0004140	0	8	9
CAZyme	N0.HOG0004143	2	0	327
CAZyme	N0.HOG0004146	1	1	371
CAZyme	N0.HOG0004151	0	2	269
CAZyme	N0.HOG0004153	2	4	9
CAZyme	N0.HOG0004160	5	0	21
CAZyme	N0.HOG0004164	2	1	87
CAZyme	N0.HOG0004165	0	2	269
CAZyme	N0.HOG0004167	1	1	371
CAZyme	N0.HOG0004175	0	2	269
CAZyme	N0.HOG0004181	2	0	327
CAZyme	N0.HOG0004186	0	6	12
CAZyme	N0.HOG0004190	1	1	371
CAZyme	N0.HOG0004192	1	1	371
CAZyme	N0.HOG0004193	1	1	371
CAZyme	N0.HOG0004203	1	1	371
CAZyme	N0.HOG0004210	1	1	371
CAZyme	N0.HOG0004221	0	2	269
CAZyme	N0.HOG0004225	1	1	371
CAZyme	N0.HOG0004226	1	1	371
CAZyme	N0.HOG0004231	2	0	327
CAZyme	N0.HOG0004232	1	1	371
CAZyme	N0.HOG0004239	1	1	371
CAZyme	N0.HOG0004241	0	2	269
CAZyme	N0.HOG0004242	2	2	208
CAZyme	N0.HOG0004249	0	2	269
CAZyme	N0.HOG0004257	0	2	269
CAZyme	N0.HOG0004269	1	1	371
CAZyme	N0.HOG0004270	0	2	269
CAZyme	N0.HOG0004277	0	2	269
CAZyme	N0.HOG0004287	2	1	87
CAZyme	N0.HOG0004298	2	0	327
CAZyme	N0.HOG0004300	1	1	371
CAZyme	N0.HOG0004305	0	2	269
CAZyme	N0.HOG0004306	4	0	49
CAZyme	N0.HOG0004311	1	2	89
CAZyme	N0.HOG0004321	0	2	269
CAZyme	N0.HOG0004325	1	1	371
CAZyme	N0.HOG0004327	0	2	269
CAZyme	N0.HOG0004331	0	2	269
CAZyme	N0.HOG0004332	2	2	208
CAZyme	N0.HOG0004335	2	0	327
CAZyme	N0.HOG0004339	0	2	269
CAZyme	N0.HOG0004350	2	0	327
CAZyme	N0.HOG0004353	0	2	269
CAZyme	N0.HOG0004355	2	0	327
CAZyme	N0.HOG0004361	0	2	269
CAZyme	N0.HOG0004364	3	0	50
CAZyme	N0.HOG0004367	1	2	89
CAZyme	N0.HOG0004377	0	2	269
CAZyme	N0.HOG0004387	1	1	371
CAZyme	N0.HOG0004389	1	1	371
CAZyme	N0.HOG0004396	1	1.5	20
CAZyme	N0.HOG0004402	2	0	327
CAZyme	N0.HOG0004407	2	0	327
CAZyme	N0.HOG0004412	1	1	371
CAZyme	N0.HOG0004414	3	0	50
CAZyme	N0.HOG0004415	2	2	208
CAZyme	N0.HOG0004417	2	0	327
CAZyme	N0.HOG0004418	1	1	371
CAZyme	N0.HOG0004419	3	2.5	5
CAZyme	N0.HOG0004448	1	1	371
CAZyme	N0.HOG0004450	0	2	269
CAZyme	N0.HOG0004459	1	1	371
CAZyme	N0.HOG0004476	0	2	269
CAZyme	N0.HOG0004482	1	1	371
CAZyme	N0.HOG0004494	1	1	371
CAZyme	N0.HOG0004495	3	4	13
CAZyme	N0.HOG0004503	1	0	85
CAZyme	N0.HOG0004506	1	1	371
CAZyme	N0.HOG0004517	2	2	208
CAZyme	N0.HOG0004529	1	1	371
CAZyme	N0.HOG0004534	1	1	371
CAZyme	N0.HOG0004542	1	2	89
CAZyme	N0.HOG0004555	1	1	371
CAZyme	N0.HOG0004565	0	1	70
CAZyme	N0.HOG0004588	1	0	85
CAZyme	N0.HOG0004592	1	1	371
CAZyme	N0.HOG0004600	2	2	208
CAZyme	N0.HOG0004617	0	1	70
CAZyme	N0.HOG0004620	2	0	327
CAZyme	N0.HOG0004622	1	1	371
CAZyme	N0.HOG0004640	1	0	85
CAZyme	N0.HOG0004643	1	1	371
CAZyme	N0.HOG0004651	2	0	327
CAZyme	N0.HOG0004658	1	1	371
CAZyme	N0.HOG0004665	2	2	208
CAZyme	N0.HOG0004667	2	2	208
CAZyme	N0.HOG0004673	0	2	269
CAZyme	N0.HOG0004682	2	0	327
CAZyme	N0.HOG0004688	1	1	371
CAZyme	N0.HOG0004707	1	1	371
CAZyme	N0.HOG0004720	1	0	85
CAZyme	N0.HOG0004722	0	2	269
CAZyme	N0.HOG0004723	2	1	87
CAZyme	N0.HOG0004727	0	3	53
CAZyme	N0.HOG0004730	1	0	85
CAZyme	N0.HOG0004733	1	1	371
CAZyme	N0.HOG0004738	1	1	371
CAZyme	N0.HOG0004739	0	3	53
CAZyme	N0.HOG0004741	0	2	269
CAZyme	N0.HOG0004753	2	2	208
CAZyme	N0.HOG0004754	1	1	371
CAZyme	N0.HOG0004759	0	2	269
CAZyme	N0.HOG0004767	2	0	327
CAZyme	N0.HOG0004770	7	0	8
CAZyme	N0.HOG0004779	1	0	85
CAZyme	N0.HOG0004808	0	2	269
CAZyme	N0.HOG0004814	3	0	50
CAZyme	N0.HOG0004836	1	1	371
CAZyme	N0.HOG0004844	0	2	269
CAZyme	N0.HOG0004855	1	0	85
CAZyme	N0.HOG0004861	2	0	327
CAZyme	N0.HOG0004872	1	1	371
CAZyme	N0.HOG0004881	2	0	327
CAZyme	N0.HOG0004890	2	0	327
CAZyme	N0.HOG0004899	2	0	327
CAZyme	N0.HOG0004908	1	1	371
CAZyme	N0.HOG0004910	1	1	371
CAZyme	N0.HOG0004911	0	2	269
CAZyme	N0.HOG0004917	1	1	371
CAZyme	N0.HOG0004919	0	3	53
CAZyme	N0.HOG0004926	2	0	327
CAZyme	N0.HOG0004933	2	0	327
CAZyme	N0.HOG0004937	1	1	371
CAZyme	N0.HOG0004942	2	0	327
CAZyme	N0.HOG0004945	0	2	269
CAZyme	N0.HOG0004948	0	2	269
CAZyme	N0.HOG0004951	0	5	22
CAZyme	N0.HOG0004974	1	2	89
CAZyme	N0.HOG0004976	4	2	8
CAZyme	N0.HOG0004991	1	1	371
CAZyme	N0.HOG0004995	0	2	269
CAZyme	N0.HOG0005006	2	0	327
CAZyme	N0.HOG0005011	1	1	371
CAZyme	N0.HOG0005038	0	3.5	8
CAZyme	N0.HOG0005041	1	1	371
CAZyme	N0.HOG0005042	1	1	371
CAZyme	N0.HOG0005046	2	0	327
CAZyme	N0.HOG0005048	2	0	327
CAZyme	N0.HOG0005056	1	1	371
CAZyme	N0.HOG0005069	2	0	327
CAZyme	N0.HOG0005086	0	1	70
CAZyme	N0.HOG0005088	2	2	208
CAZyme	N0.HOG0005101	1	1	371
CAZyme	N0.HOG0005103	1	1	371
CAZyme	N0.HOG0005118	2	0	327
CAZyme	N0.HOG0005120	0	2	269
CAZyme	N0.HOG0005127	1	0	85
CAZyme	N0.HOG0005131	1	1	371
CAZyme	N0.HOG0005139	1	1	371
CAZyme	N0.HOG0005149	1	1	371
CAZyme	N0.HOG0005151	2	1	87
CAZyme	N0.HOG0005166	1	1	371
CAZyme	N0.HOG0005181	0	2	269
CAZyme	N0.HOG0005188	2	0	327
CAZyme	N0.HOG0005191	0	2	269
CAZyme	N0.HOG0005198	2	0	327
CAZyme	N0.HOG0005207	1	1	371
CAZyme	N0.HOG0005210	1	0	85
CAZyme	N0.HOG0005225	0	2	269
CAZyme	N0.HOG0005236	1	1	371
CAZyme	N0.HOG0005239	2	2	208
CAZyme	N0.HOG0005252	3	0	50
CAZyme	N0.HOG0005273	2	0	327
CAZyme	N0.HOG0005286	2	0	327
CAZyme	N0.HOG0005297	2	0	327
CAZyme	N0.HOG0005304	2	1.5	19
CAZyme	N0.HOG0005305	2	0	327
CAZyme	N0.HOG0005317	2	1	87
CAZyme	N0.HOG0005321	3	0	50
CAZyme	N0.HOG0005324	1.5	2	20
CAZyme	N0.HOG0005325	2	0	327
CAZyme	N0.HOG0005354	1	1	371
CAZyme	N0.HOG0005355	2	2	208
CAZyme	N0.HOG0005357	1	1	371
CAZyme	N0.HOG0005358	1	1	371
CAZyme	N0.HOG0005368	0	4	43
CAZyme	N0.HOG0005380	1	1	371
CAZyme	N0.HOG0005383	1	1	371
CAZyme	N0.HOG0005413	5	0	21
CAZyme	N0.HOG0005424	0	2	269
CAZyme	N0.HOG0005449	1	1	371
CAZyme	N0.HOG0005452	2	3	25
CAZyme	N0.HOG0005455	4	5	3
CAZyme	N0.HOG0005461	1	1	371
CAZyme	N0.HOG0005466	1	1	371
CAZyme	N0.HOG0005467	2	0	327
CAZyme	N0.HOG0005468	2	5	1
CAZyme	N0.HOG0005481	0	2	269
CAZyme	N0.HOG0005491	1	0	85
CAZyme	N0.HOG0005492	1	1	371
CAZyme	N0.HOG0005518	1	1	371
CAZyme	N0.HOG0005546	1	1	371
CAZyme	N0.HOG0005560	2	2	208
CAZyme	N0.HOG0005562	1	2	89
CAZyme	N0.HOG0005573	6	0	10
CAZyme	N0.HOG0005587	1	1	371
CAZyme	N0.HOG0005595	1	1	371
CAZyme	N0.HOG0005607	0	2	269
CAZyme	N0.HOG0005621	0	2	269
CAZyme	N0.HOG0005623	3	0	50
CAZyme	N0.HOG0005632	1	1	371
CAZyme	N0.HOG0005635	1	1	371
CAZyme	N0.HOG0005646	1	1	371
CAZyme	N0.HOG0005656	1	1	371
CAZyme	N0.HOG0005657	1	1	371
CAZyme	N0.HOG0005658	2	4	9
CAZyme	N0.HOG0005659	1	0	85
CAZyme	N0.HOG0005671	2	0	327
CAZyme	N0.HOG0005692	2	1.5	19
CAZyme	N0.HOG0005697	2	0	327
CAZyme	N0.HOG0005705	2	0	327
CAZyme	N0.HOG0005706	2	0	327
CAZyme	N0.HOG0005719	1	1	371
CAZyme	N0.HOG0005733	5	4	8
CAZyme	N0.HOG0005741	4	4	11
CAZyme	N0.HOG0005746	1	1	371
CAZyme	N0.HOG0005747	0	2	269
CAZyme	N0.HOG0005768	5	4	8
CAZyme	N0.HOG0005775	2	0	327
CAZyme	N0.HOG0005788	1	1	371
CAZyme	N0.HOG0005804	2	2	208
CAZyme	N0.HOG0005807	1	1	371
CAZyme	N0.HOG0005810	4	0	49
CAZyme	N0.HOG0005811	1	1	371
CAZyme	N0.HOG0005813	1	1	371
CAZyme	N0.HOG0005818	2	0	327
CAZyme	N0.HOG0005827	1	1	371
CAZyme	N0.HOG0005834	6	5	1
CAZyme	N0.HOG0005843	0	2	269
CAZyme	N0.HOG0005848	0	2	269
CAZyme	N0.HOG0005863	2	0	327
CAZyme	N0.HOG0005868	2	1	87
CAZyme	N0.HOG0005870	2	2	208
CAZyme	N0.HOG0005882	2	0	327
CAZyme	N0.HOG0005899	2	0	327
CAZyme	N0.HOG0005910	0	2	269
CAZyme	N0.HOG0005920	2	0	327
CAZyme	N0.HOG0005921	0	4	43
CAZyme	N0.HOG0005949	1.5	0	20
CAZyme	N0.HOG0005955	1	1	371
CAZyme	N0.HOG0005956	1	1	371
CAZyme	N0.HOG0005957	2	0	327
CAZyme	N0.HOG0005958	1	1	371
CAZyme	N0.HOG0005964	2	2	208
CAZyme	N0.HOG0005965	1	1	371
CAZyme	N0.HOG0005986	1	1	371
CAZyme	N0.HOG0005988	2	2	208
CAZyme	N0.HOG0005996	1	1	371
CAZyme	N0.HOG0006008	0	4	43
CAZyme	N0.HOG0006013	3	4	13
CAZyme	N0.HOG0006018	1	1	371
CAZyme	N0.HOG0006026	1	1	371
CAZyme	N0.HOG0006030	2	0	327
CAZyme	N0.HOG0006032	3	2	33
CAZyme	N0.HOG0006034	0	2	269
CAZyme	N0.HOG0006036	1	1	371
CAZyme	N0.HOG0006050	2	2	208
CAZyme	N0.HOG0006054	0	2	269
CAZyme	N0.HOG0006059	1	1	371
CAZyme	N0.HOG0006060	0	2	269
CAZyme	N0.HOG0006068	2	2	208
CAZyme	N0.HOG0006084	0	1	70
CAZyme	N0.HOG0006091	1	2	89
CAZyme	N0.HOG0006098	2	2	208
CAZyme	N0.HOG0006102	1	1	371
CAZyme	N0.HOG0006110	1	1	371
CAZyme	N0.HOG0006112	1	1	371
CAZyme	N0.HOG0006115	0	2	269
CAZyme	N0.HOG0006134	2	0	327
CAZyme	N0.HOG0006137	1	1	371
CAZyme	N0.HOG0006151	1	1	371
CAZyme	N0.HOG0006155	1	1	371
CAZyme	N0.HOG0006180	1	0	85
CAZyme	N0.HOG0006200	2	2	208
CAZyme	N0.HOG0006203	4	4.5	2
CAZyme	N0.HOG0006216	0	2	269
CAZyme	N0.HOG0006226	1	1	371
CAZyme	N0.HOG0006232	0	1	70
CAZyme	N0.HOG0006245	1	1	371
CAZyme	N0.HOG0006257	1	1	371
CAZyme	N0.HOG0006284	0	2	269
CAZyme	N0.HOG0006294	2	0	327
CAZyme	N0.HOG0006301	0	2	269
CAZyme	N0.HOG0006302	2	0	327
CAZyme	N0.HOG0006312	2	0	327
CAZyme	N0.HOG0006332	0	4	43
CAZyme	N0.HOG0006352	1	1	371
CAZyme	N0.HOG0006355	2	1	87
CAZyme	N0.HOG0006388	1	1	371
CAZyme	N0.HOG0006401	0	3	53
CAZyme	N0.HOG0006406	2.5	0	5
CAZyme	N0.HOG0006408	2	2	208
CAZyme	N0.HOG0006409	0	3	53
CAZyme	N0.HOG0006434	1	1	371
CAZyme	N0.HOG0006441	1	1	371
CAZyme	N0.HOG0006445	2	0	327
CAZyme	N0.HOG0006449	2	0	327
CAZyme	N0.HOG0006461	1	1	371
CAZyme	N0.HOG0006462	2	0	327
CAZyme	N0.HOG0006465	1	1	371
CAZyme	N0.HOG0006471	0	2	269
CAZyme	N0.HOG0006478	0	2	269
CAZyme	N0.HOG0006535	2	2	208
CAZyme	N0.HOG0006536	2	2	208
CAZyme	N0.HOG0006549	1	1	371
CAZyme	N0.HOG0006569	4	0	49
CAZyme	N0.HOG0006572	0	3	53
CAZyme	N0.HOG0006575	2	0	327
CAZyme	N0.HOG0006582	2	2	208
CAZyme	N0.HOG0006596	0	1	70
CAZyme	N0.HOG0006608	2	2	208
CAZyme	N0.HOG0006617	2	0	327
CAZyme	N0.HOG0006653	1	1	371
CAZyme	N0.HOG0006665	3	2	33
CAZyme	N0.HOG0006667	0	5	22
CAZyme	N0.HOG0006669	4	4	11
CAZyme	N0.HOG0006689	2	0	327
CAZyme	N0.HOG0006695	2	2	208
CAZyme	N0.HOG0006699	2	2	208
CAZyme	N0.HOG0006701	0	2	269
CAZyme	N0.HOG0006703	2	2	208
CAZyme	N0.HOG0006735	3	2	33
CAZyme	N0.HOG0006748	0	2	269
CAZyme	N0.HOG0006750	2	2	208
CAZyme	N0.HOG0006760	5	0	21
CAZyme	N0.HOG0006761	2	0	327
CAZyme	N0.HOG0006788	1	1	371
CAZyme	N0.HOG0006792	0	1	70
CAZyme	N0.HOG0006793	2	0	327
CAZyme	N0.HOG0006795	0	5	22
CAZyme	N0.HOG0006797	3	0	50
CAZyme	N0.HOG0006812	2	2	208
CAZyme	N0.HOG0006814	0	3	53
CAZyme	N0.HOG0006830	2	0	327
CAZyme	N0.HOG0006834	1	2	89
CAZyme	N0.HOG0006839	12	0	3
CAZyme	N0.HOG0006840	0	9	5
CAZyme	N0.HOG0006848	1	1	371
CAZyme	N0.HOG0006853	2	3	25
CAZyme	N0.HOG0006874	1	1	371
CAZyme	N0.HOG0006878	1.5	2	20
CAZyme	N0.HOG0006883	1	1	371
CAZyme	N0.HOG0006885	2	2	208
CAZyme	N0.HOG0006886	1	1.5	20
CAZyme	N0.HOG0006890	3	0	50
CAZyme	N0.HOG0006897	2	2	208
CAZyme	N0.HOG0006912	0	1	70
CAZyme	N0.HOG0006925	2	2	208
CAZyme	N0.HOG0006934	4	0	49
CAZyme	N0.HOG0006941	1	1	371
CAZyme	N0.HOG0006944	2	2	208
CAZyme	N0.HOG0006959	1	1	371
CAZyme	N0.HOG0006966	3	0	50
CAZyme	N0.HOG0006976	2	2	208
CAZyme	N0.HOG0006987	2	0	327
CAZyme	N0.HOG0006993	2	3	25
CAZyme	N0.HOG0007017	0	3	53
CAZyme	N0.HOG0007019	0	14	1
CAZyme	N0.HOG0007026	2	2	208
CAZyme	N0.HOG0007031	1	1	371
CAZyme	N0.HOG0007042	2	0	327
CAZyme	N0.HOG0007057	0	2	269
CAZyme	N0.HOG0007066	1	2	89
CAZyme	N0.HOG0007073	0	5	22
CAZyme	N0.HOG0007105	2	2	208
CAZyme	N0.HOG0007124	0	3	53
CAZyme	N0.HOG0007131	0	2	269
CAZyme	N0.HOG0007135	4	0	49
CAZyme	N0.HOG0007136	2	2	208
CAZyme	N0.HOG0007159	2	3	25
CAZyme	N0.HOG0007161	0	3	53
CAZyme	N0.HOG0007163	4	0	49
CAZyme	N0.HOG0007170	2	1	87
CAZyme	N0.HOG0007183	0	3	53
CAZyme	N0.HOG0007197	1	1	371
CAZyme	N0.HOG0007201	0	4	43
CAZyme	N0.HOG0007205	2	0	327
CAZyme	N0.HOG0007219	0	2	269
CAZyme	N0.HOG0007232	1	0	85
CAZyme	N0.HOG0007233	0	2	269
CAZyme	N0.HOG0007241	1	2	89
CAZyme	N0.HOG0007257	2	2	208
CAZyme	N0.HOG0007271	0	2	269
CAZyme	N0.HOG0007276	8	9	1
CAZyme	N0.HOG0007280	2	2.5	6
CAZyme	N0.HOG0007289	2	1.5	19
CAZyme	N0.HOG0007309	3	3	32
CAZyme	N0.HOG0007319	5	0	21
CAZyme	N0.HOG0007328	4	0	49
CAZyme	N0.HOG0007338	4	0	49
CAZyme	N0.HOG0007339	1	1.5	20
CAZyme	N0.HOG0007349	3	0	50
CAZyme	N0.HOG0007382	4	2	8
CAZyme	N0.HOG0007386	2	2	208
CAZyme	N0.HOG0007387	2	0	327
CAZyme	N0.HOG0007393	2	0	327
CAZyme	N0.HOG0007402	2	0	327
CAZyme	N0.HOG0007410	1	1.5	20
CAZyme	N0.HOG0007419	3	0	50
CAZyme	N0.HOG0007425	4	1	2
CAZyme	N0.HOG0007468	1	1	371
CAZyme	N0.HOG0007469	2	2.5	6
CAZyme	N0.HOG0007474	4	0	49
CAZyme	N0.HOG0007476	2	1	87
CAZyme	N0.HOG0007481	1	1	371
CAZyme	N0.HOG0007483	1	0	85
CAZyme	N0.HOG0007485	1	0	85
CAZyme	N0.HOG0007488	2	1	87
CAZyme	N0.HOG0007489	2	2	208
CAZyme	N0.HOG0007491	0	2	269
CAZyme	N0.HOG0007492	0	5	22
CAZyme	N0.HOG0007495	3	2	33
CAZyme	N0.HOG0007496	2	0	327
CAZyme	N0.HOG0007499	0	2	269
CAZyme	N0.HOG0007502	1	1	371
CAZyme	N0.HOG0007508	2	2	208
CAZyme	N0.HOG0007513	2	2	208
CAZyme	N0.HOG0007522	0	2	269
CAZyme	N0.HOG0007524	1	0	85
CAZyme	N0.HOG0007525	2	2	208
CAZyme	N0.HOG0007529	1	0	85
CAZyme	N0.HOG0007532	0	2	269
CAZyme	N0.HOG0007537	2	0	327
CAZyme	N0.HOG0007540	1	2.5	4
CAZyme	N0.HOG0007551	2	1.5	19
CAZyme	N0.HOG0007553	3	3	32
CAZyme	N0.HOG0007558	1	1	371
CAZyme	N0.HOG0007561	1	0	85
CAZyme	N0.HOG0007570	4	9	2
CAZyme	N0.HOG0007571	2	1	87
CAZyme	N0.HOG0007580	0	9	5
CAZyme	N0.HOG0007581	2	0	327
CAZyme	N0.HOG0007593	3	0	50
CAZyme	N0.HOG0007594	0	1	70
CAZyme	N0.HOG0007627	4	0	49
CAZyme	N0.HOG0007628	0	28	2
CAZyme	N0.HOG0007630	2	2	208
CAZyme	N0.HOG0007635	0	3.5	8
CAZyme	N0.HOG0007636	1	1	371
CAZyme	N0.HOG0007644	2	0	327
CAZyme	N0.HOG0007646	1	3	5
CAZyme	N0.HOG0007657	2	2	208
CAZyme	N0.HOG0007663	0	2	269
CAZyme	N0.HOG0007665	1	1	371
CAZyme	N0.HOG0007667	0	3	53
CAZyme	N0.HOG0007675	2	0	327
CAZyme	N0.HOG0007677	1	1	371
CAZyme	N0.HOG0007691	3	3	32
CAZyme	N0.HOG0007694	1	1	371
CAZyme	N0.HOG0007698	3	3	32
CAZyme	N0.HOG0007699	1	1	371
CAZyme	N0.HOG0007707	3	0	50
CAZyme	N0.HOG0007717	0	5.5	5
CAZyme	N0.HOG0007735	0	1	70
CAZyme	N0.HOG0007739	4	0	49
CAZyme	N0.HOG0007747	3	2	33
CAZyme	N0.HOG0007750	5	1.5	1
CAZyme	N0.HOG0007755	2	2	208
CAZyme	N0.HOG0007760	1.5	1	18
CAZyme	N0.HOG0007777	1	2	89
CAZyme	N0.HOG0007779	0	2	269
CAZyme	N0.HOG0007781	1	1.5	20
CAZyme	N0.HOG0007796	3	3	32
CAZyme	N0.HOG0007800	0	1	70
CAZyme	N0.HOG0007804	0	3	53
CAZyme	N0.HOG0007808	0	4	43
CAZyme	N0.HOG0007809	1	0	85
CAZyme	N0.HOG0007815	2	0	327
CAZyme	N0.HOG0007825	3	3	32
CAZyme	N0.HOG0007826	0	2	269
CAZyme	N0.HOG0007838	1	2	89
CAZyme	N0.HOG0007849	0	3	53
CAZyme	N0.HOG0007852	1	1	371
CAZyme	N0.HOG0007854	0	3	53
CAZyme	N0.HOG0007859	0	3	53
CAZyme	N0.HOG0007866	2	0	327
CAZyme	N0.HOG0007880	2	2	208
CAZyme	N0.HOG0007881	2	0	327
CAZyme	N0.HOG0007905	1	1	371
CAZyme	N0.HOG0007907	0	3	53
CAZyme	N0.HOG0007920	1	1	371
CAZyme	N0.HOG0007924	2	2	208
CAZyme	N0.HOG0007928	3	2	33
CAZyme	N0.HOG0007933	2	1	87
CAZyme	N0.HOG0007946	2	0	327
CAZyme	N0.HOG0007953	2	0	327
CAZyme	N0.HOG0007963	2	0	327
CAZyme	N0.HOG0007987	2	1	87
CAZyme	N0.HOG0007990	0	2	269
CAZyme	N0.HOG0008008	1	3	5
CAZyme	N0.HOG0008009	1	1	371
CAZyme	N0.HOG0008017	0	2	269
CAZyme	N0.HOG0008037	1	0	85
CAZyme	N0.HOG0008042	0	2	269
CAZyme	N0.HOG0008057	5	1	1
CAZyme	N0.HOG0008058	0	4	43
CAZyme	N0.HOG0008060	6	0	10
CAZyme	N0.HOG0008065	2	3	25
CAZyme	N0.HOG0008071	1	1	371
CAZyme	N0.HOG0008076	0	2.5	10
CAZyme	N0.HOG0008077	2	1	87
CAZyme	N0.HOG0008081	1	2	89
CAZyme	N0.HOG0008087	2	1	87
CAZyme	N0.HOG0008094	1	1	371
CAZyme	N0.HOG0008104	0	2.5	10
CAZyme	N0.HOG0008108	1	1	371
CAZyme	N0.HOG0008121	2	2	208
CAZyme	N0.HOG0008128	3	0	50
CAZyme	N0.HOG0008138	0	5	22
CAZyme	N0.HOG0008142	0	1	70
CAZyme	N0.HOG0008143	1	2	89
CAZyme	N0.HOG0008151	2	0	327
CAZyme	N0.HOG0008153	0	2	269
CAZyme	N0.HOG0008165	2	0	327
CAZyme	N0.HOG0008199	0	3	53
CAZyme	N0.HOG0008201	2	3	25
CAZyme	N0.HOG0008211	0	3	53
CAZyme	N0.HOG0008219	2	0	327
CAZyme	N0.HOG0008237	1	2	89
CAZyme	N0.HOG0008238	2	1	87
CAZyme	N0.HOG0008258	1	1	371
CAZyme	N0.HOG0008266	1	3.5	2
CAZyme	N0.HOG0008272	2	1	87
CAZyme	N0.HOG0008276	3	2	33
CAZyme	N0.HOG0008278	1	2	89
CAZyme	N0.HOG0008286	2	2	208
CAZyme	N0.HOG0008287	2	2	208
CAZyme	N0.HOG0008290	0	5	22
CAZyme	N0.HOG0008294	0	1	70
CAZyme	N0.HOG0008295	4	0	49
CAZyme	N0.HOG0008298	2	0	327
CAZyme	N0.HOG0008321	1	1	371
CAZyme	N0.HOG0008322	0	2	269
CAZyme	N0.HOG0008330	3	0	50
CAZyme	N0.HOG0008338	2	0	327
CAZyme	N0.HOG0008347	0	1	70
CAZyme	N0.HOG0008350	1	2	89
CAZyme	N0.HOG0008352	3	0	50
CAZyme	N0.HOG0008354	1	1	371
CAZyme	N0.HOG0008356	0	2	269
CAZyme	N0.HOG0008366	3	3	32
CAZyme	N0.HOG0008391	1	1	371
CAZyme	N0.HOG0008395	1	1	371
CAZyme	N0.HOG0008404	2	2	208
CAZyme	N0.HOG0008426	2	4	9
CAZyme	N0.HOG0008427	1	0	85
CAZyme	N0.HOG0008431	1	1	371
CAZyme	N0.HOG0008440	0	2	269
CAZyme	N0.HOG0008445	2	0	327
CAZyme	N0.HOG0008450	2	2	208
CAZyme	N0.HOG0008458	2	2	208
CAZyme	N0.HOG0008467	1	1	371
CAZyme	N0.HOG0008472	2	1	87
CAZyme	N0.HOG0008482	0	2	269
CAZyme	N0.HOG0008486	1	1	371
CAZyme	N0.HOG0008490	1	1	371
CAZyme	N0.HOG0008497	1	2	89
CAZyme	N0.HOG0008508	1	4	3
CAZyme	N0.HOG0008509	1	1	371
CAZyme	N0.HOG0008514	1	1	371
CAZyme	N0.HOG0008515	1	1	371
CAZyme	N0.HOG0008518	2	0	327
CAZyme	N0.HOG0008538	2	0	327
CAZyme	N0.HOG0008540	0	5	22
CAZyme	N0.HOG0008545	2	2	208
CAZyme	N0.HOG0008552	2.5	0	5
CAZyme	N0.HOG0008556	3	0	50
CAZyme	N0.HOG0008573	0	3.5	8
CAZyme	N0.HOG0008579	2	2	208
CAZyme	N0.HOG0008586	1	1	371
CAZyme	N0.HOG0008595	4	0	49
CAZyme	N0.HOG0008609	2	0	327
CAZyme	N0.HOG0008619	3	2	33
CAZyme	N0.HOG0008624	3	2	33
CAZyme	N0.HOG0008629	0	4	43
CAZyme	N0.HOG0008635	1.5	2	20
CAZyme	N0.HOG0008637	1	1	371
CAZyme	N0.HOG0008662	1	1	371
CAZyme	N0.HOG0008673	0	3	53
CAZyme	N0.HOG0008678	2	1	87
CAZyme	N0.HOG0008679	1	1	371
CAZyme	N0.HOG0008681	0	1	70
CAZyme	N0.HOG0008687	1	4	3
CAZyme	N0.HOG0008706	1	1	371
CAZyme	N0.HOG0008708	0	1	70
CAZyme	N0.HOG0008714	2	1.5	19
CAZyme	N0.HOG0008770	2	0	327
CAZyme	N0.HOG0008786	4	0	49
CAZyme	N0.HOG0008792	0	2	269
CAZyme	N0.HOG0008823	2	1	87
CAZyme	N0.HOG0008828	1	1	371
CAZyme	N0.HOG0008859	1	1	371
CAZyme	N0.HOG0008862	2	0	327
CAZyme	N0.HOG0008868	3	0	50
CAZyme	N0.HOG0008876	0	1.5	15
CAZyme	N0.HOG0008877	1	2	89
CAZyme	N0.HOG0008878	1	0	85
CAZyme	N0.HOG0008884	4.5	2	1
CAZyme	N0.HOG0008894	2	1	87
CAZyme	N0.HOG0008903	1	1	371
CAZyme	N0.HOG0008929	4	0	49
CAZyme	N0.HOG0008937	1	1	371
CAZyme	N0.HOG0008942	0	2	269
CAZyme	N0.HOG0008944	0	1	70
CAZyme	N0.HOG0008956	2	2	208
CAZyme	N0.HOG0008964	0	3	53
CAZyme	N0.HOG0008971	1	2	89
CAZyme	N0.HOG0008974	1	0	85
CAZyme	N0.HOG0008995	0	2	269
CAZyme	N0.HOG0009002	2	2	208
CAZyme	N0.HOG0009004	1	1	371
CAZyme	N0.HOG0009015	1	2	89
CAZyme	N0.HOG0009036	1	1	371
CAZyme	N0.HOG0009053	0	2.5	10
CAZyme	N0.HOG0009059	2	2	208
CAZyme	N0.HOG0009061	0	2	269
CAZyme	N0.HOG0009062	1	2	89
CAZyme	N0.HOG0009096	0	2	269
CAZyme	N0.HOG0009103	2	2	208
CAZyme	N0.HOG0009106	0	2	269
CAZyme	N0.HOG0009109	2	0	327
CAZyme	N0.HOG0009125	1	2	89
CAZyme	N0.HOG0009141	2	0	327
CAZyme	N0.HOG0009148	1	1	371
CAZyme	N0.HOG0009151	2	1	87
CAZyme	N0.HOG0009156	1	1	371
CAZyme	N0.HOG0009157	2	2	208
CAZyme	N0.HOG0009159	1	2	89
CAZyme	N0.HOG0009161	1	2	89
CAZyme	N0.HOG0009162	2	0	327
CAZyme	N0.HOG0009167	0	6	12
CAZyme	N0.HOG0009175	2	0	327
CAZyme	N0.HOG0009191	2	1.5	19
CAZyme	N0.HOG0009198	1	1	371
CAZyme	N0.HOG0009206	0	2	269
CAZyme	N0.HOG0009208	1	2.5	4
CAZyme	N0.HOG0009233	2	2	208
CAZyme	N0.HOG0009258	1	2	89
CAZyme	N0.HOG0009288	1	1	371
CAZyme	N0.HOG0009291	2	0	327
CAZyme	N0.HOG0009293	4	1	2
CAZyme	N0.HOG0009294	2	0	327
CAZyme	N0.HOG0009302	1	1	371
CAZyme	N0.HOG0009310	2	0	327
CAZyme	N0.HOG0009323	2	1	87
CAZyme	N0.HOG0009330	1	1.5	20
CAZyme	N0.HOG0009344	1	0	85
CAZyme	N0.HOG0009347	0	1	70
CAZyme	N0.HOG0009363	2	1	87
CAZyme	N0.HOG0009368	4	0	49
CAZyme	N0.HOG0009380	5	0	21
CAZyme	N0.HOG0009390	2	2	208
CAZyme	N0.HOG0009410	3	0	50
CAZyme	N0.HOG0009415	2	2	208
CAZyme	N0.HOG0009416	2	0	327
CAZyme	N0.HOG0009424	1	1	371
CAZyme	N0.HOG0009454	1	1	371
CAZyme	N0.HOG0009481	1	1.5	20
CAZyme	N0.HOG0009495	1	1	371
CAZyme	N0.HOG0009518	0	8	9
CAZyme	N0.HOG0009529	2	0	327
CAZyme	N0.HOG0009530	0	30	2
CAZyme	N0.HOG0009542	2	2	208
CAZyme	N0.HOG0009544	2	1	87
CAZyme	N0.HOG0009578	2	2	208
CAZyme	N0.HOG0009596	2	0	327
CAZyme	N0.HOG0009597	0	1	70
CAZyme	N0.HOG0009598	2	2	208
CAZyme	N0.HOG0009609	0	2	269
CAZyme	N0.HOG0009611	1	1	371
CAZyme	N0.HOG0009612	0	2	269
CAZyme	N0.HOG0009634	1	2	89
CAZyme	N0.HOG0009637	2	0	327
CAZyme	N0.HOG0009643	2	0	327
CAZyme	N0.HOG0009658	0	1	70
CAZyme	N0.HOG0009661	1	0	85
CAZyme	N0.HOG0009663	2	2	208
CAZyme	N0.HOG0009664	2	2	208
CAZyme	N0.HOG0009670	3	2	33
CAZyme	N0.HOG0009680	3.5	0	5
CAZyme	N0.HOG0009699	1	1	371
CAZyme	N0.HOG0009700	1	1	371
CAZyme	N0.HOG0009708	1.5	2	20
CAZyme	N0.HOG0009711	1	1	371
CAZyme	N0.HOG0009731	2	2	208
CAZyme	N0.HOG0009745	1	0	85
CAZyme	N0.HOG0009766	1	0	85
CAZyme	N0.HOG0009769	1	2	89
CAZyme	N0.HOG0009772	0	2	269
CAZyme	N0.HOG0009776	1	1	371
CAZyme	N0.HOG0009785	1	1	371
CAZyme	N0.HOG0009811	0	28	2
CAZyme	N0.HOG0009860	2	0	327
CAZyme	N0.HOG0009863	1	1	371
CAZyme	N0.HOG0009882	1	1.5	20
CAZyme	N0.HOG0009886	1	1	371
CAZyme	N0.HOG0009888	1	2	89
CAZyme	N0.HOG0009891	2	2	208
CAZyme	N0.HOG0009897	1	1	371
CAZyme	N0.HOG0009928	1.5	1	18
CAZyme	N0.HOG0009947	1	1	371
CAZyme	N0.HOG0009948	2	2	208
CAZyme	N0.HOG0009963	1	1	371
CAZyme	N0.HOG0009972	1	2	89
CAZyme	N0.HOG0009985	1	1	371
CAZyme	N0.HOG0010001	0	7.5	3
CAZyme	N0.HOG0010019	2	1.5	19
CAZyme	N0.HOG0010031	1.5	1	18
CAZyme	N0.HOG0010036	1	1	371
CAZyme	N0.HOG0010037	1	0	85
CAZyme	N0.HOG0010066	1	2.5	4
CAZyme	N0.HOG0010069	2	0	327
CAZyme	N0.HOG0010073	2	3	25
CAZyme	N0.HOG0010085	2	0	327
CAZyme	N0.HOG0010086	5	0	21
CAZyme	N0.HOG0010091	1	1	371
CAZyme	N0.HOG0010094	2	0	327
CAZyme	N0.HOG0010101	1	2	89
CAZyme	N0.HOG0010115	0	1	70
CAZyme	N0.HOG0010121	1.5	1	18
CAZyme	N0.HOG0010129	3	1	4
CAZyme	N0.HOG0010136	1	1	371
CAZyme	N0.HOG0010146	1	2	89
CAZyme	N0.HOG0010148	0	4	43
CAZyme	N0.HOG0010153	2	0	327
CAZyme	N0.HOG0010166	1	1	371
CAZyme	N0.HOG0010174	0	2	269
CAZyme	N0.HOG0010184	0	16	1
CAZyme	N0.HOG0010191	1	0	85
CAZyme	N0.HOG0010194	2	2	208
CAZyme	N0.HOG0010222	1	1	371
CAZyme	N0.HOG0010227	5	0	21
CAZyme	N0.HOG0010234	2	0	327
CAZyme	N0.HOG0010242	0	2	269
CAZyme	N0.HOG0010257	2	4	9
CAZyme	N0.HOG0010265	1.5	2	20
CAZyme	N0.HOG0010303	1	1	371
CAZyme	N0.HOG0010316	1.5	1.5	2
CAZyme	N0.HOG0010321	2	0	327
CAZyme	N0.HOG0010325	1	0	85
CAZyme	N0.HOG0010347	1	1	371
CAZyme	N0.HOG0010349	2	2	208
CAZyme	N0.HOG0010360	3	0	50
CAZyme	N0.HOG0010365	1.5	1	18
CAZyme	N0.HOG0010377	4	2	8
CAZyme	N0.HOG0010383	2	0	327
CAZyme	N0.HOG0010388	0	1	70
CAZyme	N0.HOG0010448	0	1	70
CAZyme	N0.HOG0010450	1	1	371
CAZyme	N0.HOG0010467	0	2	269
CAZyme	N0.HOG0010471	1	1	371
CAZyme	N0.HOG0010472	0	2	269
CAZyme	N0.HOG0010483	0	2	269
CAZyme	N0.HOG0010495	1	1	371
CAZyme	N0.HOG0010502	2	0	327
CAZyme	N0.HOG0010505	1	1	371
CAZyme	N0.HOG0010513	0	1.5	15
CAZyme	N0.HOG0010521	2	2	208
CAZyme	N0.HOG0010547	8	2	1
CAZyme	N0.HOG0010550	3	0	50
CAZyme	N0.HOG0010592	2	0	327
CAZyme	N0.HOG0010614	1	1	371
CAZyme	N0.HOG0010633	1	1	371
CAZyme	N0.HOG0010652	1	1	371
CAZyme	N0.HOG0010690	1	1	371
CAZyme	N0.HOG0010696	2	1	87
CAZyme	N0.HOG0010700	1	1	371
CAZyme	N0.HOG0010742	1	1	371
CAZyme	N0.HOG0010743	2	2	208
CAZyme	N0.HOG0010744	3	1	4
CAZyme	N0.HOG0010748	0	2	269
CAZyme	N0.HOG0010753	2	1	87
CAZyme	N0.HOG0010759	2	2	208
CAZyme	N0.HOG0010774	5	3	5
CAZyme	N0.HOG0010802	0	2	269
CAZyme	N0.HOG0010858	2	0	327
CAZyme	N0.HOG0010860	1	1	371
CAZyme	N0.HOG0010864	2	0	327
CAZyme	N0.HOG0010866	1	1	371
CAZyme	N0.HOG0010883	2	0	327
CAZyme	N0.HOG0010906	1	1.5	20
CAZyme	N0.HOG0010913	1	1.5	20
CAZyme	N0.HOG0010920	2	0	327
CAZyme	N0.HOG0010928	1	2	89
CAZyme	N0.HOG0010968	1	2	89
CAZyme	N0.HOG0010969	2	0	327
CAZyme	N0.HOG0010983	6	0	10
CAZyme	N0.HOG0011010	0	2	269
CAZyme	N0.HOG0011061	2	1	87
CAZyme	N0.HOG0011079	0	2	269
CAZyme	N0.HOG0011093	1	1	371
CAZyme	N0.HOG0011132	2	0	327
CAZyme	N0.HOG0011161	2	1	87
CAZyme	N0.HOG0011169	0	2.5	10
CAZyme	N0.HOG0011250	2	2	208
CAZyme	N0.HOG0011260	0	2	269
CAZyme	N0.HOG0011284	0	2	269
CAZyme	N0.HOG0011305	1	1	371
CAZyme	N0.HOG0011306	1	1	371
CAZyme	N0.HOG0011313	1	2.5	4
CAZyme	N0.HOG0011316	1	1	371
CAZyme	N0.HOG0011326	1	1	371
CAZyme	N0.HOG0011334	0	1	70
CAZyme	N0.HOG0011360	0	2	269
CAZyme	N0.HOG0011415	0	2	269
CAZyme	N0.HOG0011419	3	3	32
CAZyme	N0.HOG0011435	10	0	3
CAZyme	N0.HOG0011460	1.5	1	18
CAZyme	N0.HOG0011501	2	0	327
CAZyme	N0.HOG0011530	0	4	43
CAZyme	N0.HOG0011531	1	1	371
CAZyme	N0.HOG0011557	2	0	327
CAZyme	N0.HOG0011585	2	0	327
CAZyme	N0.HOG0011592	1	1	371
CAZyme	N0.HOG0011604	1	1	371
CAZyme	N0.HOG0011616	0	2	269
CAZyme	N0.HOG0011651	1.5	0	20
CAZyme	N0.HOG0011667	0	1	70
CAZyme	N0.HOG0011692	1	1	371
CAZyme	N0.HOG0011694	1	1	371
CAZyme	N0.HOG0011699	0	2	269
CAZyme	N0.HOG0011718	0	2.5	10
CAZyme	N0.HOG0011757	2	0	327
CAZyme	N0.HOG0011845	0	2	269
CAZyme	N0.HOG0011851	1.5	1	18
CAZyme	N0.HOG0011900	1	2	89
CAZyme	N0.HOG0011901	4	2	8
CAZyme	N0.HOG0011919	3	3	32
CAZyme	N0.HOG0011958	1.5	2	20
CAZyme	N0.HOG0011967	1	1	371
CAZyme	N0.HOG0011986	2	0	327
CAZyme	N0.HOG0012008	2	2	208
CAZyme	N0.HOG0012018	2	0	327
CAZyme	N0.HOG0012060	0	2	269
CAZyme	N0.HOG0012068	1	1	371
CAZyme	N0.HOG0012076	1	2	89
CAZyme	N0.HOG0012085	1	1	371
CAZyme	N0.HOG0012102	1	1	371
CAZyme	N0.HOG0012115	1.5	2	20
CAZyme	N0.HOG0012128	1	1	371
CAZyme	N0.HOG0012136	0	2	269
CAZyme	N0.HOG0012159	0	2	269
CAZyme	N0.HOG0012177	2	2	208
CAZyme	N0.HOG0012188	2	2	208
CAZyme	N0.HOG0012220	0	2	269
CAZyme	N0.HOG0012226	4	0	49
CAZyme	N0.HOG0012251	1	1	371
CAZyme	N0.HOG0012324	0	2	269
CAZyme	N0.HOG0012369	1	1	371
CAZyme	N0.HOG0012390	0	2	269
CAZyme	N0.HOG0012411	1	1	371
CAZyme	N0.HOG0012481	1	1	371
CAZyme	N0.HOG0012496	0	6	12
CAZyme	N0.HOG0012522	0	4	43
CAZyme	N0.HOG0012526	3	0	50
CAZyme	N0.HOG0012528	4	2	8
CAZyme	N0.HOG0012541	1	1	371
CAZyme	N0.HOG0012557	0	2	269
CAZyme	N0.HOG0012572	0	2	269
CAZyme	N0.HOG0012586	0	4	43
CAZyme	N0.HOG0012664	1	1	371
CAZyme	N0.HOG0012680	1	0	85
CAZyme	N0.HOG0012685	0	5.5	5
CAZyme	N0.HOG0012689	1	1	371
CAZyme	N0.HOG0012701	2	1	87
CAZyme	N0.HOG0012722	2	1	87
CAZyme	N0.HOG0012754	1.5	1	18
CAZyme	N0.HOG0012755	1	2	89
CAZyme	N0.HOG0012761	2	1.5	19
CAZyme	N0.HOG0012769	0	6	12
CAZyme	N0.HOG0012798	1.5	2	20
CAZyme	N0.HOG0012821	3	0	50
CAZyme	N0.HOG0012852	0	2	269
CAZyme	N0.HOG0012876	2	1.5	19
CAZyme	N0.HOG0012882	1	2	89
CAZyme	N0.HOG0012885	2	0	327
CAZyme	N0.HOG0012919	2	0	327
CAZyme	N0.HOG0012946	2	2	208
CAZyme	N0.HOG0013044	6	0	10
CAZyme	N0.HOG0013057	0	2	269
CAZyme	N0.HOG0013058	1	1	371
CAZyme	N0.HOG0013083	0	1	70
CAZyme	N0.HOG0013086	0	2	269
CAZyme	N0.HOG0013103	2.5	0	5
CAZyme	N0.HOG0013108	0	2	269
CAZyme	N0.HOG0013113	0	2	269
CAZyme	N0.HOG0013115	1	1	371
CAZyme	N0.HOG0013121	2	0	327
CAZyme	N0.HOG0013148	2	2	208
CAZyme	N0.HOG0013169	0	4	43
CAZyme	N0.HOG0013187	0	1	70
CAZyme	N0.HOG0013198	2	4	9
CAZyme	N0.HOG0013238	2	0	327
CAZyme	N0.HOG0013246	2	2	208
CAZyme	N0.HOG0013279	2	1	87
CAZyme	N0.HOG0013297	2	0	327
CAZyme	N0.HOG0013313	1	0	85
CAZyme	N0.HOG0013314	0	1	70
CAZyme	N0.HOG0013317	1.5	3	1
CAZyme	N0.HOG0013330	0	2	269
CAZyme	N0.HOG0013334	1.5	1	18
CAZyme	N0.HOG0013365	2	2	208
CAZyme	N0.HOG0013376	0	6	12
CAZyme	N0.HOG0013379	0	3.5	8
CAZyme	N0.HOG0013382	4	2	8
CAZyme	N0.HOG0013439	2	2	208
CAZyme	N0.HOG0013472	1	1	371
CAZyme	N0.HOG0013487	2	1.5	19
CAZyme	N0.HOG0013493	0	2	269
CAZyme	N0.HOG0013494	2	0	327
CAZyme	N0.HOG0013555	1	1	371
CAZyme	N0.HOG0013571	0	2	269
CAZyme	N0.HOG0013616	0	2	269
CAZyme	N0.HOG0013709	2	2	208
CAZyme	N0.HOG0013731	1	2	89
CAZyme	N0.HOG0013735	2	2	208
CAZyme	N0.HOG0013774	0	4	43
CAZyme	N0.HOG0013778	2	2	208
CAZyme	N0.HOG0013857	2	0	327
CAZyme	N0.HOG0013944	2	0	327
CAZyme	N0.HOG0014024	1	2	89
CAZyme	N0.HOG0014096	2	1	87
CAZyme	N0.HOG0014098	3.5	0	5
CAZyme	N0.HOG0014163	0	2	269
CAZyme	N0.HOG0014230	0	2	269
CAZyme	N0.HOG0014243	1	1.5	20
CAZyme	N0.HOG0014245	1	1	371
CAZyme	N0.HOG0014281	0	2	269
CAZyme	N0.HOG0014323	2	1	87
CAZyme	N0.HOG0014373	3.5	0	5
CAZyme	N0.HOG0014374	0	2	269
CAZyme	N0.HOG0014473	0	2	269
CAZyme	N0.HOG0014506	2	3	25
CAZyme	N0.HOG0014576	0	1.5	15
CAZyme	N0.HOG0014617	2	2	208
CAZyme	N0.HOG0014636	1	2	89
CAZyme	N0.HOG0014670	0	1.5	15
CAZyme	N0.HOG0014674	2	1	87
CAZyme	N0.HOG0014689	2	2	208
CAZyme	N0.HOG0014708	0	1	70
CAZyme	N0.HOG0014737	1	2	89
CAZyme	N0.HOG0014791	2	0	327
CAZyme	N0.HOG0014803	1	2	89
CAZyme	N0.HOG0014804	2	1	87
CAZyme	N0.HOG0014868	1	1	371
CAZyme	N0.HOG0014912	2	1.5	19
CAZyme	N0.HOG0014913	2	0	327
CAZyme	N0.HOG0014973	1	2	89
CAZyme	N0.HOG0015161	2	0	327
CAZyme	N0.HOG0015162	1	1	371
CAZyme	N0.HOG0015175	1	1	371
CAZyme	N0.HOG0015207	0	11	3
CAZyme	N0.HOG0015241	1	1	371
CAZyme	N0.HOG0015252	2	0	327
CAZyme	N0.HOG0015268	1	1	371
CAZyme	N0.HOG0015321	2	0	327
CAZyme	N0.HOG0015351	2	1	87
CAZyme	N0.HOG0015356	1	1	371
CAZyme	N0.HOG0015391	0	2	269
CAZyme	N0.HOG0015507	1	1.5	20
CAZyme	N0.HOG0015530	0	2	269
CAZyme	N0.HOG0015552	1	1.5	20
CAZyme	N0.HOG0015564	1	1.5	20
CAZyme	N0.HOG0015682	1	0	85
CAZyme	N0.HOG0015688	0	3	53
CAZyme	N0.HOG0015737	1	1	371
CAZyme	N0.HOG0015747	1	2	89
CAZyme	N0.HOG0015762	0	2	269
CAZyme	N0.HOG0015769	0	5	22
CAZyme	N0.HOG0015782	2	3	25
CAZyme	N0.HOG0015868	1	0	85
CAZyme	N0.HOG0015882	1	0	85
CAZyme	N0.HOG0015913	2	0	327
CAZyme	N0.HOG0015914	2	2	208
CAZyme	N0.HOG0015944	1	2	89
CAZyme	N0.HOG0016065	1.5	1.5	2
CAZyme	N0.HOG0016066	1.5	2	20
CAZyme	N0.HOG0016166	2	2	208
CAZyme	N0.HOG0016360	0	2	269
CAZyme	N0.HOG0016387	1	1	371
CAZyme	N0.HOG0016389	1	1	371
CAZyme	N0.HOG0016430	3	1.5	1
CAZyme	N0.HOG0016433	1	0	85
CAZyme	N0.HOG0016443	1	1	371
CAZyme	N0.HOG0016463	2	0	327
CAZyme	N0.HOG0016466	0	2	269
CAZyme	N0.HOG0016470	0	9	5
CAZyme	N0.HOG0016484	2	2	208
CAZyme	N0.HOG0016510	1.5	0	20
CAZyme	N0.HOG0016629	0	2	269
CAZyme	N0.HOG0016724	2	0	327
CAZyme	N0.HOG0016752	0	9	5
CAZyme	N0.HOG0016766	1	1	371
CAZyme	N0.HOG0016819	1	1.5	20
CAZyme	N0.HOG0016897	1.5	2	20
CAZyme	N0.HOG0016900	0	1.5	15
CAZyme	N0.HOG0016907	0	2	269
CAZyme	N0.HOG0016917	1	0	85
CAZyme	N0.HOG0016950	0	8	9
CAZyme	N0.HOG0017152	2	1	87
CAZyme	N0.HOG0017268	2	0	327
CAZyme	N0.HOG0017272	2	0	327
CAZyme	N0.HOG0017314	0	2	269
CAZyme	N0.HOG0017330	1.5	1	18
CAZyme	N0.HOG0017334	0	1	70
CAZyme	N0.HOG0017393	2	0	327
CAZyme	N0.HOG0017402	1	2	89
CAZyme	N0.HOG0017414	2	0	327
CAZyme	N0.HOG0017415	0	2	269
CAZyme	N0.HOG0017723	0	2	269
CAZyme	N0.HOG0017729	0	2	269
CAZyme	N0.HOG0017794	1	1	371
CAZyme	N0.HOG0017815	0	1	70
CAZyme	N0.HOG0017890	1	0	85
CAZyme	N0.HOG0017944	0	1	70
CAZyme	N0.HOG0017976	1	1	371
CAZyme	N0.HOG0018173	2	0	327
CAZyme	N0.HOG0018175	2	1	87
CAZyme	N0.HOG0018185	2	0	327
CAZyme	N0.HOG0018187	2	0	327
CAZyme	N0.HOG0018237	0	7	10
CAZyme	N0.HOG0018251	0	1	70
CAZyme	N0.HOG0018267	1	1	371
CAZyme	N0.HOG0018270	0	2	269
CAZyme	N0.HOG0018327	2	0	327
CAZyme	N0.HOG0018334	2	0	327
CAZyme	N0.HOG0018347	2	0	327
CAZyme	N0.HOG0018423	1	1	371
CAZyme	N0.HOG0018605	2	0	327
CAZyme	N0.HOG0018631	1	2	89
CAZyme	N0.HOG0018674	0	2	269
CAZyme	N0.HOG0018687	0	2	269
CAZyme	N0.HOG0018719	0	7	10
CAZyme	N0.HOG0018747	0	1	70
CAZyme	N0.HOG0018843	0	2	269
CAZyme	N0.HOG0018868	2	0	327
CAZyme	N0.HOG0018874	1	0	85
CAZyme	N0.HOG0018911	1	0	85
CAZyme	N0.HOG0018927	2	0	327
CAZyme	N0.HOG0018935	4	0	49
CAZyme	N0.HOG0019052	0	6	12
CAZyme	N0.HOG0019229	0	4	43
CAZyme	N0.HOG0019238	0	2.5	10
CAZyme	N0.HOG0019270	0	6	12
CAZyme	N0.HOG0019304	1	1	371
CAZyme	N0.HOG0019394	0	2	269
CAZyme	N0.HOG0019507	0	5	22
CAZyme	N0.HOG0019534	0	6	12
CAZyme	N0.HOG0019574	0	1	70
CAZyme	N0.HOG0019706	2	0	327
CAZyme	N0.HOG0019763	0	2	269
CAZyme	N0.HOG0019765	0	2	269
CAZyme	N0.HOG0019794	6	0	10
CAZyme	N0.HOG0019912	0	2	269
CAZyme	N0.HOG0019921	0	2	269
CAZyme	N0.HOG0019938	1	1	371
CAZyme	N0.HOG0019940	0	2	269
CAZyme	N0.HOG0019968	0	1	70
CAZyme	N0.HOG0019991	1	2	89
CAZyme	N0.HOG0020009	1	2	89
CAZyme	N0.HOG0020015	0	2	269
CAZyme	N0.HOG0020085	1.5	0	20
CAZyme	N0.HOG0020102	0	2	269
CAZyme	N0.HOG0020115	5	0	21
CAZyme	N0.HOG0020261	0	2.5	10
CAZyme	N0.HOG0020287	0	2	269
CAZyme	N0.HOG0020300	1.5	2	20
CAZyme	N0.HOG0020316	1	0	85
CAZyme	N0.HOG0020323	1	0	85
CAZyme	N0.HOG0020334	2	0	327
CAZyme	N0.HOG0020339	1.5	1	18
CAZyme	N0.HOG0020352	5	0	21
CAZyme	N0.HOG0020365	1	0	85
CAZyme	N0.HOG0020416	0	2	269
CAZyme	N0.HOG0020479	2	0	327
CAZyme	N0.HOG0020549	1	0	85
CAZyme	N0.HOG0020799	1	1	371
CAZyme	N0.HOG0020852	0	2	269
CAZyme	N0.HOG0021202	0	2.5	10
CAZyme	N0.HOG0021270	2	0	327
CAZyme	N0.HOG0021430	0	1	70
CAZyme	N0.HOG0021434	0	3	53
CAZyme	N0.HOG0021449	0	2	269
CAZyme	N0.HOG0021474	0	1	70
CAZyme	N0.HOG0021478	0	2	269
CAZyme	N0.HOG0021519	0	1	70
CAZyme	N0.HOG0021548	0	4	43
CAZyme	N0.HOG0021617	0	2	269
CAZyme	N0.HOG0021684	2	0	327
CAZyme	N0.HOG0021823	1	0	85
CAZyme	N0.HOG0022106	2	0	327
CAZyme	N0.HOG0022157	2	0	327
CAZyme	N0.HOG0022163	1	0	85
CAZyme	N0.HOG0022172	1	0	85
CAZyme	N0.HOG0022211	2	0	327
CAZyme	N0.HOG0022253	0	2	269
CAZyme	N0.HOG0022370	0	4	43
CAZyme	N0.HOG0022400	0	2	269
CAZyme	N0.HOG0022411	0	1.5	15
CAZyme	N0.HOG0022416	0	2	269
CAZyme	N0.HOG0022470	0	4	43
CAZyme	N0.HOG0022505	0	4	43
CAZyme	N0.HOG0022625	0	3	53
CAZyme	N0.HOG0022641	1	0	85
CAZyme	N0.HOG0022651	2	0	327
CAZyme	N0.HOG0022748	0	2	269
CAZyme	N0.HOG0022820	0	4	43
CAZyme	N0.HOG0022896	0	4	43
CAZyme	N0.HOG0022943	2	0	327
CAZyme	N0.HOG0023088	4	0	49
CAZyme	N0.HOG0023114	3	0	50
CAZyme	N0.HOG0023534	1	0	85
CAZyme	N0.HOG0023585	2	0	327
CAZyme	N0.HOG0023826	1	0	85
CAZyme	N0.HOG0023898	2	0	327
CAZyme	N0.HOG0023967	2	0	327
CAZyme	N0.HOG0024122	2	1	87
CAZyme	N0.HOG0024124	0	1.5	15
CAZyme	N0.HOG0024202	1	1	371
CAZyme	N0.HOG0024244	0	2	269
CAZyme	N0.HOG0024280	0	1	70
CAZyme	N0.HOG0024425	0	1.5	15
CAZyme	N0.HOG0024470	1	1	371
CAZyme	N0.HOG0024588	0	2	269
CAZyme	N0.HOG0024605	2	0	327
CAZyme	N0.HOG0024611	1.5	0	20
CAZyme	N0.HOG0024613	1.5	0	20
CAZyme	N0.HOG0024614	3	0	50
CAZyme	N0.HOG0024616	3	0	50
CAZyme	N0.HOG0024620	1.5	0	20
CAZyme	N0.HOG0024636	1	0	85
CAZyme	N0.HOG0024652	2	0	327
CAZyme	N0.HOG0024675	0	2	269
CAZyme	N0.HOG0024695	1	0	85
CAZyme	N0.HOG0024711	1	2	89
CAZyme	N0.HOG0024804	0	3	53
CAZyme	N0.HOG0024894	0	3	53
CAZyme	N0.HOG0024960	3	0	50
CAZyme	N0.HOG0024979	1.5	0	20
CAZyme	N0.HOG0025046	3	0	50
CAZyme	N0.HOG0025053	3	0	50
CAZyme	N0.HOG0025057	0	2	269
CAZyme	N0.HOG0025151	1	0	85
CAZyme	N0.HOG0025223	1.5	0	20
CAZyme	N0.HOG0025366	0	3	53
CAZyme	N0.HOG0025396	1	0	85
CAZyme	N0.HOG0025437	0	3	53
CAZyme	N0.HOG0025483	0	1	70
CAZyme	N0.HOG0025496	0	1.5	15
CAZyme	N0.HOG0025508	0	2	269
CAZyme	N0.HOG0025535	0	1	70
CAZyme	N0.HOG0025613	0	1.5	15
CAZyme	N0.HOG0025627	0	1	70
CAZyme	N0.HOG0025679	0	1	70
CAZyme	N0.HOG0025737	0	1	70
CAZyme	N0.HOG0025752	0	3	53
CAZyme	N0.HOG0025855	1	0	85
CAZyme	N0.HOG0025859	2	0	327
CAZyme	N0.HOG0025893	1	1	371
CAZyme	N0.HOG0025945	2	0	327
CAZyme	N0.HOG0026033	0	1.5	15
CAZyme	N0.HOG0026051	0	2	269
CAZyme	N0.HOG0026159	0	1	70
CAZyme	N0.HOG0026195	0	1	70
CAZyme	N0.HOG0026231	0	3	53
CAZyme	N0.HOG0026252	0	3	53
CAZyme	N0.HOG0026356	0	3	53
CAZyme	N0.HOG0026392	0	3	53
CAZyme	N0.HOG0026527	2	0	327
CAZyme	N0.HOG0026562	3	0	50
CAZyme	N0.HOG0026604	2	0	327
CAZyme	N0.HOG0026611	3	0	50
CAZyme	N0.HOG0026649	3	0	50
CAZyme	N0.HOG0026660	1.5	0	20
CAZyme	N0.HOG0026685	3	0	50
CAZyme	N0.HOG0027626	1	0	85
CAZyme	N0.HOG0027655	2	0	327
CAZyme	N0.HOG0027695	0	1.5	15
CAZyme	N0.HOG0027754	1	2	89
CAZyme	N0.HOG0027793	0	1	70
CAZyme	N0.HOG0027794	0	2	269
CAZyme	N0.HOG0027885	0	1	70
CAZyme	N0.HOG0027916	2	0	327
CAZyme	N0.HOG0027988	1	0	85
CAZyme	N0.HOG0028131	1	0	85
CAZyme	N0.HOG0028135	1.5	0	20
CAZyme	N0.HOG0028143	3	0	50
CAZyme	N0.HOG0028371	1	0	85
CAZyme	N0.HOG0028561	3	0	50
CAZyme	N0.HOG0028891	0	2	269
CAZyme	N0.HOG0028977	0	1	70
CAZyme	N0.HOG0028991	0	2	269
CAZyme	N0.HOG0029021	0	2	269
CAZyme	N0.HOG0029243	0	2	269
CAZyme	N0.HOG0029284	0	2	269
CAZyme	N0.HOG0029448	2	0	327
CAZyme	N0.HOG0029469	2	0	327
CAZyme	N0.HOG0029521	2	0	327
CAZyme	N0.HOG0029567	2	0	327
CAZyme	N0.HOG0029625	2	0	327
CAZyme	N0.HOG0029653	2	0	327
CAZyme	N0.HOG0029689	2	0	327
CAZyme	N0.HOG0030033	0	2	269
CAZyme	N0.HOG0030060	0	2	269
CAZyme	N0.HOG0030111	0	1	70
CAZyme	N0.HOG0030240	0	2	269
CAZyme	N0.HOG0030434	2	0	327
CAZyme	N0.HOG0030470	2	0	327
CAZyme	N0.HOG0030500	2	0	327
CAZyme	N0.HOG0030526	2	0	327
CAZyme	N0.HOG0030610	2	0	327
CAZyme	N0.HOG0030629	2	0	327
CAZyme	N0.HOG0030632	2	0	327
CAZyme	N0.HOG0030661	2	0	327
CAZyme	N0.HOG0030829	2	0	327
CAZyme	N0.HOG0031032	0	2	269
CAZyme	N0.HOG0031335	0	1	70
CAZyme	N0.HOG0031369	0	2	269
CAZyme	N0.HOG0031387	0	2	269
CAZyme	N0.HOG0031472	0	2	269
CAZyme	N0.HOG0031499	0	2	269
CAZyme	N0.HOG0031584	0	2	269
CAZyme	N0.HOG0031988	0	2	269
CAZyme	N0.HOG0032053	2	0	327
CAZyme	N0.HOG0032148	2	0	327
CAZyme	N0.HOG0032268	0	2	269
CAZyme	N0.HOG0032291	0	2	269
CAZyme	N0.HOG0032344	0	2	269
CAZyme	N0.HOG0032672	0	2	269
CAZyme	N0.HOG0032749	0	2	269
CAZyme	N0.HOG0032884	0	1	70
CAZyme	N0.HOG0032957	0	1	70
CAZyme	N0.HOG0033084	0	2	269
CAZyme	N0.HOG0033299	0	2	269
CAZyme	N0.HOG0033332	0	2	269
CAZyme	N0.HOG0033566	0	2	269
CAZyme	N0.HOG0033953	2	0	327
CAZyme	N0.HOG0033973	2	0	327
CAZyme	N0.HOG0034008	2	0	327
CAZyme	N0.HOG0034166	2	0	327
CAZyme	N0.HOG0034171	2	0	327
CAZyme	N0.HOG0034265	2	0	327
CAZyme	N0.HOG0034279	2	0	327
CAZyme	N0.HOG0034344	2	0	327
CAZyme	N0.HOG0034409	2	0	327
CAZyme	N0.HOG0034416	2	0	327
CAZyme	N0.HOG0034500	2	0	327
CAZyme	N0.HOG0036003	1	0	85
CAZyme	N0.HOG0036017	2	0	327
CAZyme	N0.HOG0036068	2	0	327
CAZyme	N0.HOG0036111	2	0	327
CAZyme	N0.HOG0036197	2	0	327
CAZyme	N0.HOG0036269	0	2	269
CAZyme	N0.HOG0036320	0	2	269
CAZyme	N0.HOG0036382	0	2	269
CAZyme	N0.HOG0036421	2	0	327
CAZyme	N0.HOG0036443	2	0	327
CAZyme	N0.HOG0036485	2	0	327
CAZyme	N0.HOG0036500	2	0	327
CAZyme	N0.HOG0036519	2	0	327
CAZyme	N0.HOG0036553	2	0	327
CAZyme	N0.HOG0036567	2	0	327
CAZyme	N0.HOG0036605	2	0	327
CAZyme	N0.HOG0036622	0	1	70
CAZyme	N0.HOG0036904	0	2	269
CAZyme	N0.HOG0036924	2	0	327
CAZyme	N0.HOG0036971	2	0	327
CAZyme	N0.HOG0036999	2	0	327
CAZyme	N0.HOG0037196	2	0	327
CAZyme	N0.HOG0037218	2	0	327
CAZyme	N0.HOG0037274	2	0	327
CAZyme	N0.HOG0037350	1	0	85
CAZyme	N0.HOG0037492	2	0	327
CAZyme	N0.HOG0037503	2	0	327
CAZyme	N0.HOG0037557	2	0	327
CAZyme	N0.HOG0037562	2	0	327
CAZyme	N0.HOG0037639	2	0	327
CAZyme	N0.HOG0037833	1	0	85
CAZyme	N0.HOG0037852	2	0	327
CAZyme	N0.HOG0037979	2	0	327
CAZyme	N0.HOG0038040	2	0	327
CAZyme	N0.HOG0038125	2	0	327
CAZyme	N0.HOG0038144	2	0	327
CAZyme	N0.HOG0038190	2	0	327
CAZyme	N0.HOG0038238	2	0	327
CAZyme	N0.HOG0038464	2	0	327
CAZyme	N0.HOG0038783	2	0	327
CAZyme	N0.HOG0038906	2	0	327
CAZyme	N0.HOG0038908	2	0	327
CAZyme	N0.HOG0039161	0	2	269
CAZyme	N0.HOG0039315	0	2	269
Cellulose	N0.HOG0000004	15	0	2
Cellulose	N0.HOG0000012	9	0	1
Cellulose	N0.HOG0000040	0	9	2
Cellulose	N0.HOG0000154	2	0	19
Cellulose	N0.HOG0000196	1	1	13
Cellulose	N0.HOG0000197	3	4	1
Cellulose	N0.HOG0000198	3	2	3
Cellulose	N0.HOG0000199	3	2	3
Cellulose	N0.HOG0000200	1	1	13
Cellulose	N0.HOG0000201	1	1	13
Cellulose	N0.HOG0000256	17	24	1
Cellulose	N0.HOG0000318	4	0	5
Cellulose	N0.HOG0000333	0	2	24
Cellulose	N0.HOG0000345	0	5	5
Cellulose	N0.HOG0000454	2.5	2.5	1
Cellulose	N0.HOG0000455	3	2	3
Cellulose	N0.HOG0000461	0	5	5
Cellulose	N0.HOG0000482	0	2	24
Cellulose	N0.HOG0000491	0	18	1
Cellulose	N0.HOG0000506	3	3	2
Cellulose	N0.HOG0000577	2	0	19
Cellulose	N0.HOG0000684	4	0	5
Cellulose	N0.HOG0000715	15	0	2
Cellulose	N0.HOG0000716	6	0	1
Cellulose	N0.HOG0000818	5	6.5	1
Cellulose	N0.HOG0000877	0	4	5
Cellulose	N0.HOG0000917	0	2	24
Cellulose	N0.HOG0001117	0	2	24
Cellulose	N0.HOG0001119	0	4	5
Cellulose	N0.HOG0001183	4	0	5
Cellulose	N0.HOG0001216	2	1	3
Cellulose	N0.HOG0001217	1	1	13
Cellulose	N0.HOG0001218	2.5	2	2
Cellulose	N0.HOG0001219	2	2	11
Cellulose	N0.HOG0001266	0	4	5
Cellulose	N0.HOG0001346	5	0	2
Cellulose	N0.HOG0001354	0	3	3
Cellulose	N0.HOG0001359	2.5	2	2
Cellulose	N0.HOG0001436	0	4	5
Cellulose	N0.HOG0001577	2	1	3
Cellulose	N0.HOG0001578	2	2	11
Cellulose	N0.HOG0001608	2	0	19
Cellulose	N0.HOG0001614	0	5	5
Cellulose	N0.HOG0001661	4	0	5
Cellulose	N0.HOG0001732	3	3	2
Cellulose	N0.HOG0001745	0	2	24
Cellulose	N0.HOG0001817	2	2	11
Cellulose	N0.HOG0001962	5	0	2
Cellulose	N0.HOG0001968	0	2	24
Cellulose	N0.HOG0002233	0	2	24
Cellulose	N0.HOG0002261	1	1	13
Cellulose	N0.HOG0002324	2	0	19
Cellulose	N0.HOG0002486	2	2	11
Cellulose	N0.HOG0002525	0	2	24
Cellulose	N0.HOG0002543	0	2	24
Cellulose	N0.HOG0002550	0	2	24
Cellulose	N0.HOG0002631	0	7	2
Cellulose	N0.HOG0002736	0	2	24
Cellulose	N0.HOG0002989	2	0	19
Cellulose	N0.HOG0003012	2	2	11
Cellulose	N0.HOG0003101	2	2	11
Cellulose	N0.HOG0003131	0	2	24
Cellulose	N0.HOG0003748	0	2	24
Cellulose	N0.HOG0003758	2	0	19
Cellulose	N0.HOG0003791	1	1	13
Cellulose	N0.HOG0004090	2	0	19
Cellulose	N0.HOG0004153	2	0	19
Cellulose	N0.HOG0004324	2	2	11
Cellulose	N0.HOG0004401	0	2	24
Cellulose	N0.HOG0004419	4	3.5	1
Cellulose	N0.HOG0004482	2	0	19
Cellulose	N0.HOG0004502	0	3	3
Cellulose	N0.HOG0004555	2	0	19
Cellulose	N0.HOG0004663	0	2	24
Cellulose	N0.HOG0004866	2	0	19
Cellulose	N0.HOG0004927	2	2	11
Cellulose	N0.HOG0004937	2	2	11
Cellulose	N0.HOG0005118	2	1	3
Cellulose	N0.HOG0005157	0	2	24
Cellulose	N0.HOG0005219	2	2	11
Cellulose	N0.HOG0005418	2	0	19
Cellulose	N0.HOG0005566	3	0	4
Cellulose	N0.HOG0005626	0	2	24
Cellulose	N0.HOG0006143	0	2	24
Cellulose	N0.HOG0006218	2	0	19
Cellulose	N0.HOG0006392	2	0	19
Cellulose	N0.HOG0006620	0	2	24
Cellulose	N0.HOG0006703	2	0	19
Cellulose	N0.HOG0006966	0	2	24
Cellulose	N0.HOG0007044	1	1	13
Cellulose	N0.HOG0007376	0	1	3
Cellulose	N0.HOG0007494	0	4	5
Cellulose	N0.HOG0007529	1	1	13
Cellulose	N0.HOG0007532	0	2	24
Cellulose	N0.HOG0007958	0	2	24
Cellulose	N0.HOG0008579	2	2	11
Cellulose	N0.HOG0009073	1	0	3
Cellulose	N0.HOG0009153	0	1	3
Cellulose	N0.HOG0009156	1	1	13
Cellulose	N0.HOG0009167	6	5	1
Cellulose	N0.HOG0009820	2	0	19
Cellulose	N0.HOG0010194	2.5	3	1
Cellulose	N0.HOG0010667	1	1	13
Cellulose	N0.HOG0012199	0	5	5
Cellulose	N0.HOG0012918	3	0	4
Cellulose	N0.HOG0013313	1	1	13
Cellulose	N0.HOG0013571	1	1	13
Cellulose	N0.HOG0014082	3	0	4
Cellulose	N0.HOG0014913	0	2	24
Cellulose	N0.HOG0014965	4	0	5
Cellulose	N0.HOG0015102	0	6	1
Cellulose	N0.HOG0015571	0	1	3
Cellulose	N0.HOG0016434	2	0	19
Cellulose	N0.HOG0016470	0	9	2
Cellulose	N0.HOG0018039	1	1	13
Cellulose	N0.HOG0018237	0	7	2
Cellulose	N0.HOG0019145	1	0	3
Cellulose	N0.HOG0019334	1	0	3
Cellulose	N0.HOG0020424	0	5	5
Cellulose	N0.HOG0020770	2	0	19
Cellulose	N0.HOG0025115	3	0	4
Cellulose	N0.HOG0025277	0	3	3
Cellulose	N0.HOG0030386	2	0	19
Cellulose	N0.HOG0030995	0	2	24
Chitin	N0.HOG0000265	8	5.5	1
Chitin	N0.HOG0000367	9	6	1
Chitin	N0.HOG0000395	1	1	4
Chitin	N0.HOG0000452	4	3	1
Chitin	N0.HOG0000573	0	12	1
Chitin	N0.HOG0000642	0	4	3
Chitin	N0.HOG0000669	2	2	8
Chitin	N0.HOG0000670	1	0	4
Chitin	N0.HOG0000671	2	2	8
Chitin	N0.HOG0000834	4	0	2
Chitin	N0.HOG0001030	0	5	3
Chitin	N0.HOG0001198	5	6	1
Chitin	N0.HOG0001205	3	2	1
Chitin	N0.HOG0001241	0	15	1
Chitin	N0.HOG0001520	2	2	8
Chitin	N0.HOG0001527	0	2	12
Chitin	N0.HOG0001592	4	4	1
Chitin	N0.HOG0001651	1	2	3
Chitin	N0.HOG0001722	2	2	8
Chitin	N0.HOG0001745	2	2	8
Chitin	N0.HOG0001882	2	2	8
Chitin	N0.HOG0001965	2	0	13
Chitin	N0.HOG0001976	0	5	3
Chitin	N0.HOG0002018	2	0	13
Chitin	N0.HOG0002292	0	3	3
Chitin	N0.HOG0002407	2	2	8
Chitin	N0.HOG0003331	0	2	12
Chitin	N0.HOG0003631	12	0	1
Chitin	N0.HOG0003855	4	0	2
Chitin	N0.HOG0004006	6	7	1
Chitin	N0.HOG0004305	1	1	4
Chitin	N0.HOG0004306	1	2	3
Chitin	N0.HOG0004367	0	2	12
Chitin	N0.HOG0004796	1	2	3
Chitin	N0.HOG0006352	2	0	13
Chitin	N0.HOG0006588	2	0	13
Chitin	N0.HOG0006955	2	0	13
Chitin	N0.HOG0007141	2	0	13
Chitin	N0.HOG0007404	0	4	3
Chitin	N0.HOG0007445	2	2.5	1
Chitin	N0.HOG0007474	0	1	2
Chitin	N0.HOG0007505	3	0	3
Chitin	N0.HOG0007551	2.5	2	1
Chitin	N0.HOG0008211	7.5	0	1
Chitin	N0.HOG0008290	0	2	12
Chitin	N0.HOG0008647	0	4	3
Chitin	N0.HOG0008878	2	2	8
Chitin	N0.HOG0008964	0	3	3
Chitin	N0.HOG0009126	0	2	12
Chitin	N0.HOG0009848	0	2	12
Chitin	N0.HOG0010056	2	0	13
Chitin	N0.HOG0010086	7	0	1
Chitin	N0.HOG0010487	1	0	4
Chitin	N0.HOG0011952	3	0	3
Chitin	N0.HOG0012678	0	5	3
Chitin	N0.HOG0013336	2	0	13
Chitin	N0.HOG0013616	0	2	12
Chitin	N0.HOG0013929	2	0	13
Chitin	N0.HOG0014304	0	3	3
Chitin	N0.HOG0016324	1	1	4
Chitin	N0.HOG0016463	0	2	12
Chitin	N0.HOG0017111	1	1	4
Chitin	N0.HOG0019866	0	1	2
Chitin	N0.HOG0019909	2	1.5	1
Chitin	N0.HOG0021202	0	2	12
Chitin	N0.HOG0023637	2	0	13
Chitin	N0.HOG0025839	1	0	4
Chitin	N0.HOG0026003	1.5	0	1
Chitin	N0.HOG0027510	1	0	4
Chitin	N0.HOG0028035	2	0	13
Chitin	N0.HOG0028442	3	0	3
Chitin	N0.HOG0029236	0	2	12
Chitin	N0.HOG0029536	2	0	13
Chitin	N0.HOG0030240	0	2	12
Chitin	N0.HOG0030273	0	2	12
Chitin	N0.HOG0030832	2	0	13
CSEPs	N0.HOG0000000	0	51.5	1
CSEPs	N0.HOG0000009	3	3	6
CSEPs	N0.HOG0000010	17	10.5	1
CSEPs	N0.HOG0000021	25	21	1
CSEPs	N0.HOG0000022	11	0	2
CSEPs	N0.HOG0000023	0	7	4
CSEPs	N0.HOG0000028	44	0	2
CSEPs	N0.HOG0000032	0	5	7
CSEPs	N0.HOG0000035	0	1	85
CSEPs	N0.HOG0000037	13	7	1
CSEPs	N0.HOG0000043	31	0	1
CSEPs	N0.HOG0000053	11	26	1
CSEPs	N0.HOG0000064	0	5	7
CSEPs	N0.HOG0000071	4	0	21
CSEPs	N0.HOG0000081	0	5	7
CSEPs	N0.HOG0000085	19.5	15	1
CSEPs	N0.HOG0000089	15	0	1
CSEPs	N0.HOG0000100	0	29	1
CSEPs	N0.HOG0000107	44	0	2
CSEPs	N0.HOG0000118	18	0	2
CSEPs	N0.HOG0000119	7	0	3
CSEPs	N0.HOG0000127	0	13	2
CSEPs	N0.HOG0000131	4	0	21
CSEPs	N0.HOG0000132	5	7	2
CSEPs	N0.HOG0000139	4	0	21
CSEPs	N0.HOG0000141	1	1	63
CSEPs	N0.HOG0000147	19	22	1
CSEPs	N0.HOG0000155	27	31	1
CSEPs	N0.HOG0000161	18	0	2
CSEPs	N0.HOG0000162	12.5	0	1
CSEPs	N0.HOG0000164	0	10	4
CSEPs	N0.HOG0000167	17	14	1
CSEPs	N0.HOG0000196	1	1	63
CSEPs	N0.HOG0000197	3	5	1
CSEPs	N0.HOG0000198	3	2.5	2
CSEPs	N0.HOG0000199	3	2	10
CSEPs	N0.HOG0000201	1	1	63
CSEPs	N0.HOG0000239	0	8	7
CSEPs	N0.HOG0000240	13	0	1
CSEPs	N0.HOG0000244	1.5	2	4
CSEPs	N0.HOG0000247	7	0	3
CSEPs	N0.HOG0000248	0	1	85
CSEPs	N0.HOG0000249	10	0	2
CSEPs	N0.HOG0000253	0	22	1
CSEPs	N0.HOG0000265	21.5	14	1
CSEPs	N0.HOG0000267	7	7	1
CSEPs	N0.HOG0000268	2	1	25
CSEPs	N0.HOG0000285	12	0	4
CSEPs	N0.HOG0000300	10	0	2
CSEPs	N0.HOG0000301	0	19	1
CSEPs	N0.HOG0000303	4	4	3
CSEPs	N0.HOG0000308	0	8	7
CSEPs	N0.HOG0000322	3	0	21
CSEPs	N0.HOG0000326	8	9	1
CSEPs	N0.HOG0000346	4	3	5
CSEPs	N0.HOG0000347	1	1	63
CSEPs	N0.HOG0000352	4	4	3
CSEPs	N0.HOG0000353	1	1	63
CSEPs	N0.HOG0000355	2	3	9
CSEPs	N0.HOG0000361	0	1	85
CSEPs	N0.HOG0000366	12.5	16	1
CSEPs	N0.HOG0000367	9	0	1
CSEPs	N0.HOG0000369	0	15	1
CSEPs	N0.HOG0000377	0	33	2
CSEPs	N0.HOG0000394	3	2	10
CSEPs	N0.HOG0000395	1	2	14
CSEPs	N0.HOG0000396	2	0	86
CSEPs	N0.HOG0000406	12	0	4
CSEPs	N0.HOG0000418	0	4	16
CSEPs	N0.HOG0000421	3	4	3
CSEPs	N0.HOG0000424	6	6	1
CSEPs	N0.HOG0000429	1	1.5	8
CSEPs	N0.HOG0000430	0	11	1
CSEPs	N0.HOG0000431	5	6	1
CSEPs	N0.HOG0000432	0	6.5	1
CSEPs	N0.HOG0000438	0	8	7
CSEPs	N0.HOG0000441	12	0	4
CSEPs	N0.HOG0000442	0	9	1
CSEPs	N0.HOG0000445	0	2.5	3
CSEPs	N0.HOG0000447	0	6	5
CSEPs	N0.HOG0000452	3	3	6
CSEPs	N0.HOG0000453	15	5	1
CSEPs	N0.HOG0000454	3.5	3	2
CSEPs	N0.HOG0000455	6	7	1
CSEPs	N0.HOG0000461	14.5	7	1
CSEPs	N0.HOG0000467	11	0	2
CSEPs	N0.HOG0000477	6	0	9
CSEPs	N0.HOG0000483	6	8	1
CSEPs	N0.HOG0000484	0	4	16
CSEPs	N0.HOG0000502	9	8	1
CSEPs	N0.HOG0000504	5	7	2
CSEPs	N0.HOG0000506	4	3	5
CSEPs	N0.HOG0000518	2	0	86
CSEPs	N0.HOG0000521	6	0	9
CSEPs	N0.HOG0000522	0	2	83
CSEPs	N0.HOG0000523	4	0	21
CSEPs	N0.HOG0000526	0	2	83
CSEPs	N0.HOG0000527	1	0	45
CSEPs	N0.HOG0000534	0	6	5
CSEPs	N0.HOG0000536	7	10	1
CSEPs	N0.HOG0000538	0	8	7
CSEPs	N0.HOG0000542	16	12	1
CSEPs	N0.HOG0000544	0	7	4
CSEPs	N0.HOG0000546	1	2.5	1
CSEPs	N0.HOG0000547	6	3	1
CSEPs	N0.HOG0000559	0	1	85
CSEPs	N0.HOG0000560	0	2	83
CSEPs	N0.HOG0000562	0	1	85
CSEPs	N0.HOG0000570	0	2	83
CSEPs	N0.HOG0000574	6	9	1
CSEPs	N0.HOG0000575	0	1	85
CSEPs	N0.HOG0000604	7	7.5	1
CSEPs	N0.HOG0000630	3	6	1
CSEPs	N0.HOG0000631	8	7.5	1
CSEPs	N0.HOG0000635	0	10	4
CSEPs	N0.HOG0000661	5.5	0	1
CSEPs	N0.HOG0000666	5	0	6
CSEPs	N0.HOG0000669	2	1	25
CSEPs	N0.HOG0000671	2	0	86
CSEPs	N0.HOG0000683	5	5	1
CSEPs	N0.HOG0000684	7	9	1
CSEPs	N0.HOG0000692	4	6	1
CSEPs	N0.HOG0000728	12	0	4
CSEPs	N0.HOG0000736	3	0	21
CSEPs	N0.HOG0000737	14	0	1
CSEPs	N0.HOG0000745	0	1	85
CSEPs	N0.HOG0000747	0	6	5
CSEPs	N0.HOG0000748	9	14	1
CSEPs	N0.HOG0000754	0	2	83
CSEPs	N0.HOG0000764	2	0	86
CSEPs	N0.HOG0000766	0	1	85
CSEPs	N0.HOG0000770	2	2	26
CSEPs	N0.HOG0000772	6	0	9
CSEPs	N0.HOG0000773	0	6	5
CSEPs	N0.HOG0000781	1	0	45
CSEPs	N0.HOG0000784	0	3	37
CSEPs	N0.HOG0000812	0	1	85
CSEPs	N0.HOG0000813	0	3.5	1
CSEPs	N0.HOG0000819	4	0	21
CSEPs	N0.HOG0000846	2	2	26
CSEPs	N0.HOG0000848	0	3	37
CSEPs	N0.HOG0000851	2	3	9
CSEPs	N0.HOG0000856	5	0	6
CSEPs	N0.HOG0000878	0	1	85
CSEPs	N0.HOG0000880	0	2	83
CSEPs	N0.HOG0000892	0	5.5	1
CSEPs	N0.HOG0000904	6	1	1
CSEPs	N0.HOG0000910	6	10	1
CSEPs	N0.HOG0000938	3	0	21
CSEPs	N0.HOG0000944	1	2	14
CSEPs	N0.HOG0000945	1.5	1	7
CSEPs	N0.HOG0000975	3	2	10
CSEPs	N0.HOG0000976	0	10	4
CSEPs	N0.HOG0000977	4	0	21
CSEPs	N0.HOG0000983	6	0	9
CSEPs	N0.HOG0000986	3	3	6
CSEPs	N0.HOG0000992	0	4	16
CSEPs	N0.HOG0000993	1	1	63
CSEPs	N0.HOG0000997	2.5	5	1
CSEPs	N0.HOG0001002	2	0	86
CSEPs	N0.HOG0001007	3.5	3	2
CSEPs	N0.HOG0001015	1	0	45
CSEPs	N0.HOG0001040	3	0	21
CSEPs	N0.HOG0001046	4	0	21
CSEPs	N0.HOG0001061	0	3	37
CSEPs	N0.HOG0001067	15	5.5	1
CSEPs	N0.HOG0001068	5	3	2
CSEPs	N0.HOG0001079	0	1	85
CSEPs	N0.HOG0001096	2	2	26
CSEPs	N0.HOG0001108	3	0	21
CSEPs	N0.HOG0001113	0	8	7
CSEPs	N0.HOG0001128	2	1	25
CSEPs	N0.HOG0001142	2	2	26
CSEPs	N0.HOG0001158	0	2	83
CSEPs	N0.HOG0001159	0	2	83
CSEPs	N0.HOG0001164	0	4	16
CSEPs	N0.HOG0001185	0	2	83
CSEPs	N0.HOG0001186	0	1	85
CSEPs	N0.HOG0001196	3	2	10
CSEPs	N0.HOG0001201	1.5	2	4
CSEPs	N0.HOG0001204	1	0	45
CSEPs	N0.HOG0001205	2	3	9
CSEPs	N0.HOG0001211	2	0	86
CSEPs	N0.HOG0001212	4	0	21
CSEPs	N0.HOG0001215	4	4	3
CSEPs	N0.HOG0001222	5	15	1
CSEPs	N0.HOG0001242	3	2.5	2
CSEPs	N0.HOG0001245	2	2	26
CSEPs	N0.HOG0001264	2	0	86
CSEPs	N0.HOG0001271	0	3	37
CSEPs	N0.HOG0001313	0	5	7
CSEPs	N0.HOG0001337	2	3	9
CSEPs	N0.HOG0001341	6.5	8	1
CSEPs	N0.HOG0001346	0	1.5	5
CSEPs	N0.HOG0001353	2	0	86
CSEPs	N0.HOG0001372	1	2	14
CSEPs	N0.HOG0001382	0	8	7
CSEPs	N0.HOG0001386	0	2.5	3
CSEPs	N0.HOG0001387	2	0	86
CSEPs	N0.HOG0001395	2	1	25
CSEPs	N0.HOG0001397	2	4	2
CSEPs	N0.HOG0001412	6	0	9
CSEPs	N0.HOG0001438	2	1.5	5
CSEPs	N0.HOG0001442	0	3	37
CSEPs	N0.HOG0001444	5	0	6
CSEPs	N0.HOG0001455	2	2	26
CSEPs	N0.HOG0001456	0	7	4
CSEPs	N0.HOG0001459	3	0	21
CSEPs	N0.HOG0001461	0	2	83
CSEPs	N0.HOG0001464	5	0	6
CSEPs	N0.HOG0001469	2	2	26
CSEPs	N0.HOG0001470	4	3	5
CSEPs	N0.HOG0001476	0	1.5	5
CSEPs	N0.HOG0001487	2.5	2	2
CSEPs	N0.HOG0001489	1	0	45
CSEPs	N0.HOG0001495	2	3	9
CSEPs	N0.HOG0001512	5	0	6
CSEPs	N0.HOG0001521	2	1	25
CSEPs	N0.HOG0001527	0	4	16
CSEPs	N0.HOG0001542	1.5	1	7
CSEPs	N0.HOG0001563	2	2.5	2
CSEPs	N0.HOG0001577	1.5	1	7
CSEPs	N0.HOG0001578	3	3	6
CSEPs	N0.HOG0001591	0	1	85
CSEPs	N0.HOG0001597	1	0	45
CSEPs	N0.HOG0001622	0	4	16
CSEPs	N0.HOG0001634	0	2	83
CSEPs	N0.HOG0001642	1	1	63
CSEPs	N0.HOG0001658	1	2	14
CSEPs	N0.HOG0001659	1	1	63
CSEPs	N0.HOG0001670	2	0	86
CSEPs	N0.HOG0001682	7	0	3
CSEPs	N0.HOG0001688	1	1	63
CSEPs	N0.HOG0001697	8	5	1
CSEPs	N0.HOG0001706	0	4	16
CSEPs	N0.HOG0001711	2	1	25
CSEPs	N0.HOG0001719	2	0	86
CSEPs	N0.HOG0001731	4	0	21
CSEPs	N0.HOG0001734	2	2	26
CSEPs	N0.HOG0001736	3	0	21
CSEPs	N0.HOG0001740	2	0	86
CSEPs	N0.HOG0001784	1	0	45
CSEPs	N0.HOG0001799	0	4	16
CSEPs	N0.HOG0001824	2	0	86
CSEPs	N0.HOG0001842	1	3	2
CSEPs	N0.HOG0001851	2	2	26
CSEPs	N0.HOG0001856	2	2	26
CSEPs	N0.HOG0001866	4	2	2
CSEPs	N0.HOG0001870	0	1	85
CSEPs	N0.HOG0001876	4	3	5
CSEPs	N0.HOG0001884	2	2	26
CSEPs	N0.HOG0001900	0	2	83
CSEPs	N0.HOG0001918	0	2	83
CSEPs	N0.HOG0001921	2	3	9
CSEPs	N0.HOG0001929	1.5	1	7
CSEPs	N0.HOG0001939	1	1	63
CSEPs	N0.HOG0001963	4	0	21
CSEPs	N0.HOG0002003	4	0	21
CSEPs	N0.HOG0002014	0	1	85
CSEPs	N0.HOG0002021	0	4	16
CSEPs	N0.HOG0002022	2	2	26
CSEPs	N0.HOG0002029	0	1	85
CSEPs	N0.HOG0002068	1	1	63
CSEPs	N0.HOG0002071	1	2	14
CSEPs	N0.HOG0002079	0	2	83
CSEPs	N0.HOG0002095	2	10.5	1
CSEPs	N0.HOG0002099	2	0	86
CSEPs	N0.HOG0002108	0	2	83
CSEPs	N0.HOG0002119	0	3	37
CSEPs	N0.HOG0002148	4	0	21
CSEPs	N0.HOG0002193	2	1	25
CSEPs	N0.HOG0002194	3	1	5
CSEPs	N0.HOG0002198	3	1	5
CSEPs	N0.HOG0002233	0	2	83
CSEPs	N0.HOG0002295	0	13	2
CSEPs	N0.HOG0002298	4	3	5
CSEPs	N0.HOG0002317	2	0	86
CSEPs	N0.HOG0002322	0	2	83
CSEPs	N0.HOG0002335	3	3	6
CSEPs	N0.HOG0002355	2	2	26
CSEPs	N0.HOG0002390	1	2	14
CSEPs	N0.HOG0002392	0	2	83
CSEPs	N0.HOG0002420	2	1	25
CSEPs	N0.HOG0002429	2	0	86
CSEPs	N0.HOG0002442	0	2	83
CSEPs	N0.HOG0002472	0	4	16
CSEPs	N0.HOG0002483	6	0	9
CSEPs	N0.HOG0002486	2	2	26
CSEPs	N0.HOG0002499	2.5	1.5	1
CSEPs	N0.HOG0002508	1	1.5	8
CSEPs	N0.HOG0002561	0	1	85
CSEPs	N0.HOG0002585	0	2	83
CSEPs	N0.HOG0002602	2	0	86
CSEPs	N0.HOG0002606	1	1	63
CSEPs	N0.HOG0002618	2	0	86
CSEPs	N0.HOG0002626	2	3	9
CSEPs	N0.HOG0002627	0	10	4
CSEPs	N0.HOG0002640	1.5	2	4
CSEPs	N0.HOG0002676	2	1	25
CSEPs	N0.HOG0002691	0	3	37
CSEPs	N0.HOG0002700	0	2	83
CSEPs	N0.HOG0002710	0	3	37
CSEPs	N0.HOG0002714	2	4	2
CSEPs	N0.HOG0002740	2	2	26
CSEPs	N0.HOG0002771	0	5	7
CSEPs	N0.HOG0002773	0	1.5	5
CSEPs	N0.HOG0002819	4	0	21
CSEPs	N0.HOG0002841	0	1	85
CSEPs	N0.HOG0002866	5	8	1
CSEPs	N0.HOG0002878	0	2	83
CSEPs	N0.HOG0002884	1.5	1	7
CSEPs	N0.HOG0002895	0	1	85
CSEPs	N0.HOG0002932	1.5	0	5
CSEPs	N0.HOG0002937	0	1	85
CSEPs	N0.HOG0002997	1	1.5	8
CSEPs	N0.HOG0003025	2	2	26
CSEPs	N0.HOG0003063	3	0	21
CSEPs	N0.HOG0003065	1	0	45
CSEPs	N0.HOG0003091	4	2	2
CSEPs	N0.HOG0003124	0	2	83
CSEPs	N0.HOG0003129	2	2	26
CSEPs	N0.HOG0003134	0	2	83
CSEPs	N0.HOG0003145	2	0	86
CSEPs	N0.HOG0003171	0	5	7
CSEPs	N0.HOG0003237	3	1	5
CSEPs	N0.HOG0003271	0	3	37
CSEPs	N0.HOG0003272	3	0	21
CSEPs	N0.HOG0003342	0	1	85
CSEPs	N0.HOG0003344	0	2	83
CSEPs	N0.HOG0003347	1.5	1	7
CSEPs	N0.HOG0003356	2	1	25
CSEPs	N0.HOG0003362	1	1	63
CSEPs	N0.HOG0003390	0	4	16
CSEPs	N0.HOG0003450	2	1	25
CSEPs	N0.HOG0003461	1	1	63
CSEPs	N0.HOG0003486	2	1	25
CSEPs	N0.HOG0003490	2	1.5	5
CSEPs	N0.HOG0003501	2	0	86
CSEPs	N0.HOG0003508	2	0	86
CSEPs	N0.HOG0003515	0	1	85
CSEPs	N0.HOG0003531	0	2	83
CSEPs	N0.HOG0003537	2	2	26
CSEPs	N0.HOG0003558	0	2	83
CSEPs	N0.HOG0003577	0	3	37
CSEPs	N0.HOG0003579	2	3	9
CSEPs	N0.HOG0003584	1	0	45
CSEPs	N0.HOG0003609	1	1	63
CSEPs	N0.HOG0003610	3	0	21
CSEPs	N0.HOG0003619	1.5	0	5
CSEPs	N0.HOG0003630	0	1	85
CSEPs	N0.HOG0003631	5	4	1
CSEPs	N0.HOG0003657	2	1	25
CSEPs	N0.HOG0003661	2	0	86
CSEPs	N0.HOG0003697	0	2	83
CSEPs	N0.HOG0003712	1	0	45
CSEPs	N0.HOG0003729	2	2	26
CSEPs	N0.HOG0003740	2	2	26
CSEPs	N0.HOG0003773	2	0	86
CSEPs	N0.HOG0003783	1	1	63
CSEPs	N0.HOG0003784	2	0	86
CSEPs	N0.HOG0003821	2	2	26
CSEPs	N0.HOG0003843	1	1	63
CSEPs	N0.HOG0003845	0	3	37
CSEPs	N0.HOG0003853	1	1	63
CSEPs	N0.HOG0003914	0	2	83
CSEPs	N0.HOG0003919	0	1	85
CSEPs	N0.HOG0003948	0	1	85
CSEPs	N0.HOG0003986	0	2	83
CSEPs	N0.HOG0003994	0	1	85
CSEPs	N0.HOG0004003	2	0	86
CSEPs	N0.HOG0004004	1	0	45
CSEPs	N0.HOG0004020	2	0	86
CSEPs	N0.HOG0004028	0	3	37
CSEPs	N0.HOG0004059	0	1	85
CSEPs	N0.HOG0004105	2	0	86
CSEPs	N0.HOG0004136	0	2	83
CSEPs	N0.HOG0004145	0	2	83
CSEPs	N0.HOG0004147	0	2	83
CSEPs	N0.HOG0004183	2	1	25
CSEPs	N0.HOG0004226	1	1	63
CSEPs	N0.HOG0004234	1	1	63
CSEPs	N0.HOG0004246	1	1	63
CSEPs	N0.HOG0004249	0	3	37
CSEPs	N0.HOG0004268	0	1	85
CSEPs	N0.HOG0004333	2	0	86
CSEPs	N0.HOG0004337	0	1	85
CSEPs	N0.HOG0004344	0	2	83
CSEPs	N0.HOG0004366	0	2	83
CSEPs	N0.HOG0004386	2	1	25
CSEPs	N0.HOG0004392	0	2	83
CSEPs	N0.HOG0004436	0	1	85
CSEPs	N0.HOG0004446	0	1	85
CSEPs	N0.HOG0004471	1.5	0	5
CSEPs	N0.HOG0004492	4	0	21
CSEPs	N0.HOG0004536	2	1.5	5
CSEPs	N0.HOG0004562	2	0	86
CSEPs	N0.HOG0004574	1	1	63
CSEPs	N0.HOG0004624	1	1	63
CSEPs	N0.HOG0004627	1	1	63
CSEPs	N0.HOG0004647	2	1	25
CSEPs	N0.HOG0004657	2	0	86
CSEPs	N0.HOG0004666	0	2	83
CSEPs	N0.HOG0004668	3	0	21
CSEPs	N0.HOG0004684	1	2	14
CSEPs	N0.HOG0004723	4	0	21
CSEPs	N0.HOG0004746	2	0	86
CSEPs	N0.HOG0004754	1	1	63
CSEPs	N0.HOG0004804	0	3	37
CSEPs	N0.HOG0004828	0	2.5	3
CSEPs	N0.HOG0004850	1	1	63
CSEPs	N0.HOG0004862	3	0	21
CSEPs	N0.HOG0004866	1	0	45
CSEPs	N0.HOG0004882	1	0	45
CSEPs	N0.HOG0004914	0	2	83
CSEPs	N0.HOG0004916	1	1	63
CSEPs	N0.HOG0004917	1	1	63
CSEPs	N0.HOG0004927	2	0	86
CSEPs	N0.HOG0004949	0	1	85
CSEPs	N0.HOG0004960	0	1	85
CSEPs	N0.HOG0004976	0	3	37
CSEPs	N0.HOG0005001	0	2	83
CSEPs	N0.HOG0005011	0	1	85
CSEPs	N0.HOG0005029	0	1.5	5
CSEPs	N0.HOG0005032	0	3	37
CSEPs	N0.HOG0005039	0	1	85
CSEPs	N0.HOG0005063	2	0	86
CSEPs	N0.HOG0005067	0	1	85
CSEPs	N0.HOG0005085	3.5	8	1
CSEPs	N0.HOG0005102	2	1.5	5
CSEPs	N0.HOG0005118	1.5	2	4
CSEPs	N0.HOG0005119	0	2	83
CSEPs	N0.HOG0005149	4	0	21
CSEPs	N0.HOG0005156	0	2	83
CSEPs	N0.HOG0005158	0	2	83
CSEPs	N0.HOG0005176	0	1	85
CSEPs	N0.HOG0005179	1	1	63
CSEPs	N0.HOG0005200	1	1	63
CSEPs	N0.HOG0005219	0	3	37
CSEPs	N0.HOG0005237	0	4	16
CSEPs	N0.HOG0005246	1	2	14
CSEPs	N0.HOG0005256	0	1	85
CSEPs	N0.HOG0005287	2	1	25
CSEPs	N0.HOG0005298	3	0	21
CSEPs	N0.HOG0005312	2	0	86
CSEPs	N0.HOG0005343	1	3	2
CSEPs	N0.HOG0005346	2	0	86
CSEPs	N0.HOG0005361	1	1	63
CSEPs	N0.HOG0005400	0	1	85
CSEPs	N0.HOG0005410	2	0	86
CSEPs	N0.HOG0005423	1	1	63
CSEPs	N0.HOG0005435	2	0	86
CSEPs	N0.HOG0005446	1	1	63
CSEPs	N0.HOG0005452	2	2	26
CSEPs	N0.HOG0005498	0	1	85
CSEPs	N0.HOG0005507	0	1	85
CSEPs	N0.HOG0005515	0	1	85
CSEPs	N0.HOG0005530	1	0	45
CSEPs	N0.HOG0005537	2	0	86
CSEPs	N0.HOG0005540	0	2	83
CSEPs	N0.HOG0005566	2.5	2	2
CSEPs	N0.HOG0005595	1	0	45
CSEPs	N0.HOG0005617	1.5	1.5	1
CSEPs	N0.HOG0005643	0	1	85
CSEPs	N0.HOG0005701	2	0	86
CSEPs	N0.HOG0005748	0	2	83
CSEPs	N0.HOG0005754	0	1	85
CSEPs	N0.HOG0005796	0	4	16
CSEPs	N0.HOG0005802	1	1	63
CSEPs	N0.HOG0005809	2	1	25
CSEPs	N0.HOG0005824	5	3	2
CSEPs	N0.HOG0005838	0	3	37
CSEPs	N0.HOG0005844	0	1	85
CSEPs	N0.HOG0005849	1	1.5	8
CSEPs	N0.HOG0005857	2	0	86
CSEPs	N0.HOG0005859	2	0	86
CSEPs	N0.HOG0005871	2	1	25
CSEPs	N0.HOG0005897	0	4	16
CSEPs	N0.HOG0005902	0	2	83
CSEPs	N0.HOG0005939	1	1	63
CSEPs	N0.HOG0005958	1	1	63
CSEPs	N0.HOG0005985	2	0	86
CSEPs	N0.HOG0005996	2	0	86
CSEPs	N0.HOG0006023	0	1	85
CSEPs	N0.HOG0006033	3	4	3
CSEPs	N0.HOG0006087	1	1	63
CSEPs	N0.HOG0006137	1	1	63
CSEPs	N0.HOG0006141	1	1	63
CSEPs	N0.HOG0006150	0	2	83
CSEPs	N0.HOG0006172	1	1	63
CSEPs	N0.HOG0006183	1	1	63
CSEPs	N0.HOG0006199	2	0	86
CSEPs	N0.HOG0006207	1	1	63
CSEPs	N0.HOG0006237	0	1	85
CSEPs	N0.HOG0006243	1	1	63
CSEPs	N0.HOG0006275	0	1	85
CSEPs	N0.HOG0006297	0	1	85
CSEPs	N0.HOG0006311	1.5	0	5
CSEPs	N0.HOG0006313	2	0	86
CSEPs	N0.HOG0006329	1	1	63
CSEPs	N0.HOG0006341	2	1	25
CSEPs	N0.HOG0006375	0	1	85
CSEPs	N0.HOG0006435	2	1	25
CSEPs	N0.HOG0006445	1	1	63
CSEPs	N0.HOG0006465	0	1	85
CSEPs	N0.HOG0006494	3	2	10
CSEPs	N0.HOG0006692	1	0	45
CSEPs	N0.HOG0006699	0	2	83
CSEPs	N0.HOG0006744	2	2	26
CSEPs	N0.HOG0006745	0	2	83
CSEPs	N0.HOG0006768	0	4	16
CSEPs	N0.HOG0006773	1.5	1	7
CSEPs	N0.HOG0006785	0	1	85
CSEPs	N0.HOG0006787	6	0	9
CSEPs	N0.HOG0006810	0	1	85
CSEPs	N0.HOG0006823	2	0	86
CSEPs	N0.HOG0006838	2	2	26
CSEPs	N0.HOG0006844	1	1	63
CSEPs	N0.HOG0006872	1	1.5	8
CSEPs	N0.HOG0006898	0	1	85
CSEPs	N0.HOG0006912	1	1	63
CSEPs	N0.HOG0006916	2	0	86
CSEPs	N0.HOG0006949	1	1	63
CSEPs	N0.HOG0006954	1	2	14
CSEPs	N0.HOG0006998	0	2	83
CSEPs	N0.HOG0007049	1	1	63
CSEPs	N0.HOG0007069	4	0	21
CSEPs	N0.HOG0007074	3	2	10
CSEPs	N0.HOG0007078	3	2	10
CSEPs	N0.HOG0007163	2	0	86
CSEPs	N0.HOG0007239	1	1	63
CSEPs	N0.HOG0007251	1	1	63
CSEPs	N0.HOG0007292	1	0	45
CSEPs	N0.HOG0007349	0	3	37
CSEPs	N0.HOG0007352	0	1	85
CSEPs	N0.HOG0007375	0	1	85
CSEPs	N0.HOG0007376	1	1	63
CSEPs	N0.HOG0007395	1	1	63
CSEPs	N0.HOG0007397	1	0	45
CSEPs	N0.HOG0007445	2	2.5	2
CSEPs	N0.HOG0007447	1	1	63
CSEPs	N0.HOG0007476	0	2	83
CSEPs	N0.HOG0007504	1	1	63
CSEPs	N0.HOG0007562	0	3	37
CSEPs	N0.HOG0007606	0	1	85
CSEPs	N0.HOG0007622	0	1	85
CSEPs	N0.HOG0007636	1	1	63
CSEPs	N0.HOG0007645	1	0	45
CSEPs	N0.HOG0007651	0	3	37
CSEPs	N0.HOG0007662	2	2	26
CSEPs	N0.HOG0007681	0	1	85
CSEPs	N0.HOG0007682	1	1	63
CSEPs	N0.HOG0007704	2	0	86
CSEPs	N0.HOG0007727	3	0	21
CSEPs	N0.HOG0007801	1	0	45
CSEPs	N0.HOG0007810	0	2	83
CSEPs	N0.HOG0007859	2	0	86
CSEPs	N0.HOG0007887	1	0	45
CSEPs	N0.HOG0007927	0	2	83
CSEPs	N0.HOG0007958	2	0	86
CSEPs	N0.HOG0007962	1	0	45
CSEPs	N0.HOG0007986	1	1.5	8
CSEPs	N0.HOG0007987	3	2	10
CSEPs	N0.HOG0008026	2	0	86
CSEPs	N0.HOG0008094	1	1	63
CSEPs	N0.HOG0008108	1	2	14
CSEPs	N0.HOG0008115	0	8	7
CSEPs	N0.HOG0008239	3	4	3
CSEPs	N0.HOG0008244	0	33	2
CSEPs	N0.HOG0008249	2	0	86
CSEPs	N0.HOG0008258	0	1	85
CSEPs	N0.HOG0008289	0	2	83
CSEPs	N0.HOG0008297	2	1	25
CSEPs	N0.HOG0008450	2	2	26
CSEPs	N0.HOG0008491	0	1	85
CSEPs	N0.HOG0008574	1	0	45
CSEPs	N0.HOG0008585	0	3	37
CSEPs	N0.HOG0008646	0	3	37
CSEPs	N0.HOG0008665	1	2	14
CSEPs	N0.HOG0008672	3	0	21
CSEPs	N0.HOG0008679	4	0	21
CSEPs	N0.HOG0008744	4	1	1
CSEPs	N0.HOG0008747	3	0	21
CSEPs	N0.HOG0008823	1	1	63
CSEPs	N0.HOG0008974	3	2	10
CSEPs	N0.HOG0009059	0	2	83
CSEPs	N0.HOG0009093	2	1.5	5
CSEPs	N0.HOG0009159	2	0	86
CSEPs	N0.HOG0009235	0	2	83
CSEPs	N0.HOG0009268	0	5	7
CSEPs	N0.HOG0009295	1	0	45
CSEPs	N0.HOG0009296	1	2	14
CSEPs	N0.HOG0009347	0	2	83
CSEPs	N0.HOG0009553	1	2	14
CSEPs	N0.HOG0009613	0	1	85
CSEPs	N0.HOG0009645	0	2	83
CSEPs	N0.HOG0009658	0	1	85
CSEPs	N0.HOG0009698	1	1.5	8
CSEPs	N0.HOG0009818	0	3	37
CSEPs	N0.HOG0009876	1	1	63
CSEPs	N0.HOG0010073	0	3	37
CSEPs	N0.HOG0010106	1	1	63
CSEPs	N0.HOG0010205	2	0	86
CSEPs	N0.HOG0010252	1	1	63
CSEPs	N0.HOG0010326	0	2	83
CSEPs	N0.HOG0010342	2.5	1	1
CSEPs	N0.HOG0010417	0	1	85
CSEPs	N0.HOG0010419	2	0	86
CSEPs	N0.HOG0010474	0	1	85
CSEPs	N0.HOG0010703	2	1	25
CSEPs	N0.HOG0010744	3.5	1	1
CSEPs	N0.HOG0010747	0	2	83
CSEPs	N0.HOG0010791	0	7	4
CSEPs	N0.HOG0010850	0	1	85
CSEPs	N0.HOG0010959	4	0	21
CSEPs	N0.HOG0010991	3	3	6
CSEPs	N0.HOG0011061	2	1	25
CSEPs	N0.HOG0011466	3	0	21
CSEPs	N0.HOG0011549	0	1	85
CSEPs	N0.HOG0011978	1	0	45
CSEPs	N0.HOG0012061	1	0	45
CSEPs	N0.HOG0012125	1	0	45
CSEPs	N0.HOG0012412	1	0	45
CSEPs	N0.HOG0012493	0	3	37
CSEPs	N0.HOG0012899	0	1	85
CSEPs	N0.HOG0012910	1	0	45
CSEPs	N0.HOG0013068	0	1	85
CSEPs	N0.HOG0013175	0	3	37
CSEPs	N0.HOG0013245	0	1	85
CSEPs	N0.HOG0013448	2	0	86
CSEPs	N0.HOG0013841	0	12	1
CSEPs	N0.HOG0014102	2	0	86
CSEPs	N0.HOG0014373	2	0	86
CSEPs	N0.HOG0014384	4	0	21
CSEPs	N0.HOG0014405	0	1	85
CSEPs	N0.HOG0014407	2	0	86
CSEPs	N0.HOG0014506	0	3	37
CSEPs	N0.HOG0014620	0	3	37
CSEPs	N0.HOG0014992	1	0	45
CSEPs	N0.HOG0015001	1	0	45
CSEPs	N0.HOG0015159	2	0	86
CSEPs	N0.HOG0015699	1	0	45
CSEPs	N0.HOG0015726	0	1	85
CSEPs	N0.HOG0015961	0	1	85
CSEPs	N0.HOG0016041	2	0	86
CSEPs	N0.HOG0016402	0	1	85
CSEPs	N0.HOG0016905	1	0	45
CSEPs	N0.HOG0017365	0	3	37
CSEPs	N0.HOG0017395	2	1	25
CSEPs	N0.HOG0017671	1	0	45
CSEPs	N0.HOG0017794	0	3	37
CSEPs	N0.HOG0017795	0	2	83
CSEPs	N0.HOG0017812	0	3	37
CSEPs	N0.HOG0017976	0	1	85
CSEPs	N0.HOG0017992	2	3	9
CSEPs	N0.HOG0018187	2	0	86
CSEPs	N0.HOG0018215	2	0	86
CSEPs	N0.HOG0018301	0	2	83
CSEPs	N0.HOG0018335	3	0	21
CSEPs	N0.HOG0018769	3	1	5
CSEPs	N0.HOG0019105	6	0	9
CSEPs	N0.HOG0019187	1	1.5	8
CSEPs	N0.HOG0019272	3	1	5
CSEPs	N0.HOG0019274	0	6	5
CSEPs	N0.HOG0019461	0	2	83
CSEPs	N0.HOG0019732	0	2	83
CSEPs	N0.HOG0019820	6	0	9
CSEPs	N0.HOG0019902	0	2	83
CSEPs	N0.HOG0019921	0	1	85
CSEPs	N0.HOG0019942	0	3	37
CSEPs	N0.HOG0020028	3	2	10
CSEPs	N0.HOG0020047	2	0	86
CSEPs	N0.HOG0020055	1	0	45
CSEPs	N0.HOG0020352	5	0	6
CSEPs	N0.HOG0021130	2	0	86
CSEPs	N0.HOG0021425	0	1	85
CSEPs	N0.HOG0021494	0	1	85
CSEPs	N0.HOG0021686	0	2	83
CSEPs	N0.HOG0022275	0	1	85
CSEPs	N0.HOG0022345	0	2	83
CSEPs	N0.HOG0022506	0	4	16
CSEPs	N0.HOG0022579	1	0	45
CSEPs	N0.HOG0022646	1	0	45
CSEPs	N0.HOG0022647	0	2	83
CSEPs	N0.HOG0022730	4	0	21
CSEPs	N0.HOG0023577	1	0	45
CSEPs	N0.HOG0023604	2	0	86
CSEPs	N0.HOG0023700	2	0	86
CSEPs	N0.HOG0023912	2	0	86
CSEPs	N0.HOG0023948	2	0	86
CSEPs	N0.HOG0024139	0	2	83
CSEPs	N0.HOG0024453	1	1	63
CSEPs	N0.HOG0024490	0	2	83
CSEPs	N0.HOG0024601	3	0	21
CSEPs	N0.HOG0024763	2	0	86
CSEPs	N0.HOG0025057	1	0	45
CSEPs	N0.HOG0025352	0	1.5	5
CSEPs	N0.HOG0025495	0	2	83
CSEPs	N0.HOG0025562	0	1	85
CSEPs	N0.HOG0025710	0	2	83
CSEPs	N0.HOG0025893	0	1	85
CSEPs	N0.HOG0025913	1	0	45
CSEPs	N0.HOG0025953	1	0	45
CSEPs	N0.HOG0026049	0	3	37
CSEPs	N0.HOG0026231	0	3	37
CSEPs	N0.HOG0026241	0	3	37
CSEPs	N0.HOG0027467	1	0	45
CSEPs	N0.HOG0027520	2	0	86
CSEPs	N0.HOG0027609	1	0	45
CSEPs	N0.HOG0027635	3	0	21
CSEPs	N0.HOG0027754	1	2	14
CSEPs	N0.HOG0028298	1.5	0	5
CSEPs	N0.HOG0028352	3	0	21
CSEPs	N0.HOG0028625	0	3	37
CSEPs	N0.HOG0028640	0	2	83
CSEPs	N0.HOG0028971	0	1	85
CSEPs	N0.HOG0029008	0	1	85
CSEPs	N0.HOG0029010	0	2	83
CSEPs	N0.HOG0029045	0	2	83
CSEPs	N0.HOG0029067	0	1	85
CSEPs	N0.HOG0029677	2	0	86
CSEPs	N0.HOG0030992	2	0	86
CSEPs	N0.HOG0031497	0	2	83
CSEPs	N0.HOG0031645	0	2	83
CSEPs	N0.HOG0031722	0	2	83
CSEPs	N0.HOG0031727	0	2	83
CSEPs	N0.HOG0031764	0	2	83
CSEPs	N0.HOG0032076	2	0	86
CSEPs	N0.HOG0032149	2	0	86
CSEPs	N0.HOG0032181	2	0	86
CSEPs	N0.HOG0032278	0	2	83
CSEPs	N0.HOG0032618	1	0	45
CSEPs	N0.HOG0032712	0	2	83
CSEPs	N0.HOG0033360	1	0	45
CSEPs	N0.HOG0033954	2	0	86
CSEPs	N0.HOG0033965	2	0	86
CSEPs	N0.HOG0034340	2	0	86
CSEPs	N0.HOG0036144	2	0	86
CSEPs	N0.HOG0036190	0	1	85
CSEPs	N0.HOG0036454	2	0	86
CSEPs	N0.HOG0036503	2	0	86
CSEPs	N0.HOG0036565	2	0	86
CSEPs	N0.HOG0036674	0	2	83
CSEPs	N0.HOG0037728	2	0	86
CSEPs	N0.HOG0039100	2	0	86
CSEPs	N0.HOG0039282	0	2	83
Cytochrome P450	N0.HOG0000000	0	19	2
Cytochrome P450	N0.HOG0000002	4	2	7
Cytochrome P450	N0.HOG0000003	2	2	67
Cytochrome P450	N0.HOG0000004	21	17	1
Cytochrome P450	N0.HOG0000005	4	2	7
Cytochrome P450	N0.HOG0000006	4.5	5	1
Cytochrome P450	N0.HOG0000010	4	0	25
Cytochrome P450	N0.HOG0000011	2	0	196
Cytochrome P450	N0.HOG0000012	6	15	1
Cytochrome P450	N0.HOG0000014	3.5	1.5	1
Cytochrome P450	N0.HOG0000016	2	8	2
Cytochrome P450	N0.HOG0000017	5	4	2
Cytochrome P450	N0.HOG0000020	24	0	1
Cytochrome P450	N0.HOG0000021	0	13	3
Cytochrome P450	N0.HOG0000022	15	0	1
Cytochrome P450	N0.HOG0000023	0	7	15
Cytochrome P450	N0.HOG0000024	10.5	16.5	1
Cytochrome P450	N0.HOG0000026	3	0	52
Cytochrome P450	N0.HOG0000027	5	6	1
Cytochrome P450	N0.HOG0000028	2	2	67
Cytochrome P450	N0.HOG0000029	3	6	1
Cytochrome P450	N0.HOG0000030	3	2	10
Cytochrome P450	N0.HOG0000031	3	2	10
Cytochrome P450	N0.HOG0000032	7	4	1
Cytochrome P450	N0.HOG0000033	1	1	83
Cytochrome P450	N0.HOG0000034	2	1	34
Cytochrome P450	N0.HOG0000035	1	8	1
Cytochrome P450	N0.HOG0000036	7	41.5	1
Cytochrome P450	N0.HOG0000038	0	35	1
Cytochrome P450	N0.HOG0000039	8.5	0	1
Cytochrome P450	N0.HOG0000040	12	0	5
Cytochrome P450	N0.HOG0000041	32	14	1
Cytochrome P450	N0.HOG0000043	15	27	1
Cytochrome P450	N0.HOG0000048	17	0	1
Cytochrome P450	N0.HOG0000050	9	37	1
Cytochrome P450	N0.HOG0000053	12	26.5	1
Cytochrome P450	N0.HOG0000059	0	7	15
Cytochrome P450	N0.HOG0000062	0	13	3
Cytochrome P450	N0.HOG0000070	0	8	14
Cytochrome P450	N0.HOG0000071	2.5	0	3
Cytochrome P450	N0.HOG0000075	10	0	2
Cytochrome P450	N0.HOG0000080	1	0	54
Cytochrome P450	N0.HOG0000082	0	1	160
Cytochrome P450	N0.HOG0000084	2	3	10
Cytochrome P450	N0.HOG0000085	9	5	1
Cytochrome P450	N0.HOG0000091	0	1	160
Cytochrome P450	N0.HOG0000092	0	8	14
Cytochrome P450	N0.HOG0000096	0	31	1
Cytochrome P450	N0.HOG0000097	0	2	297
Cytochrome P450	N0.HOG0000098	16.5	13.5	1
Cytochrome P450	N0.HOG0000099	13	30	1
Cytochrome P450	N0.HOG0000100	7	0	7
Cytochrome P450	N0.HOG0000105	9	3	1
Cytochrome P450	N0.HOG0000106	2.5	4	1
Cytochrome P450	N0.HOG0000107	10	6	1
Cytochrome P450	N0.HOG0000113	15.5	8	1
Cytochrome P450	N0.HOG0000114	0	24	1
Cytochrome P450	N0.HOG0000116	2	2	67
Cytochrome P450	N0.HOG0000117	0	5	20
Cytochrome P450	N0.HOG0000119	5.5	4.5	2
Cytochrome P450	N0.HOG0000121	12	0	5
Cytochrome P450	N0.HOG0000124	6	0	14
Cytochrome P450	N0.HOG0000136	1.5	0	14
Cytochrome P450	N0.HOG0000143	3	0	52
Cytochrome P450	N0.HOG0000146	0	25	2
Cytochrome P450	N0.HOG0000155	10	7	1
Cytochrome P450	N0.HOG0000157	15	21	1
Cytochrome P450	N0.HOG0000158	21	0	3
Cytochrome P450	N0.HOG0000159	12	0	5
Cytochrome P450	N0.HOG0000160	0	17	4
Cytochrome P450	N0.HOG0000161	6	2	1
Cytochrome P450	N0.HOG0000162	16	12	1
Cytochrome P450	N0.HOG0000163	8	0	2
Cytochrome P450	N0.HOG0000164	21	0	3
Cytochrome P450	N0.HOG0000165	0	5	20
Cytochrome P450	N0.HOG0000174	0	15	1
Cytochrome P450	N0.HOG0000175	2.5	6.5	1
Cytochrome P450	N0.HOG0000177	0	4	40
Cytochrome P450	N0.HOG0000178	0	6.5	2
Cytochrome P450	N0.HOG0000183	4	0	25
Cytochrome P450	N0.HOG0000184	0	1	160
Cytochrome P450	N0.HOG0000185	0	25	2
Cytochrome P450	N0.HOG0000187	1	13	1
Cytochrome P450	N0.HOG0000201	2	0	196
Cytochrome P450	N0.HOG0000205	0	19	2
Cytochrome P450	N0.HOG0000214	5	9	1
Cytochrome P450	N0.HOG0000218	0	34	1
Cytochrome P450	N0.HOG0000223	0	2	297
Cytochrome P450	N0.HOG0000229	20	0	1
Cytochrome P450	N0.HOG0000230	10.5	12	1
Cytochrome P450	N0.HOG0000239	0	10	5
Cytochrome P450	N0.HOG0000240	0	9	8
Cytochrome P450	N0.HOG0000242	3	0	52
Cytochrome P450	N0.HOG0000243	21	0	3
Cytochrome P450	N0.HOG0000244	1	1	83
Cytochrome P450	N0.HOG0000245	2	2	67
Cytochrome P450	N0.HOG0000246	2	3	10
Cytochrome P450	N0.HOG0000247	5	2	4
Cytochrome P450	N0.HOG0000249	6	13	1
Cytochrome P450	N0.HOG0000252	0	22	1
Cytochrome P450	N0.HOG0000256	0	16	2
Cytochrome P450	N0.HOG0000260	19	0	1
Cytochrome P450	N0.HOG0000266	16	0	1
Cytochrome P450	N0.HOG0000267	0	6	11
Cytochrome P450	N0.HOG0000278	19	18.5	1
Cytochrome P450	N0.HOG0000283	0	7	15
Cytochrome P450	N0.HOG0000285	10.5	38	1
Cytochrome P450	N0.HOG0000287	5	5	5
Cytochrome P450	N0.HOG0000289	10	6.5	1
Cytochrome P450	N0.HOG0000297	0	5.5	2
Cytochrome P450	N0.HOG0000300	7	0	7
Cytochrome P450	N0.HOG0000301	7.5	0	3
Cytochrome P450	N0.HOG0000305	0	14	3
Cytochrome P450	N0.HOG0000306	0	5.5	2
Cytochrome P450	N0.HOG0000308	7	0	7
Cytochrome P450	N0.HOG0000312	10	12	1
Cytochrome P450	N0.HOG0000316	0	2	297
Cytochrome P450	N0.HOG0000318	0	4	40
Cytochrome P450	N0.HOG0000321	4	18	1
Cytochrome P450	N0.HOG0000330	0	11	3
Cytochrome P450	N0.HOG0000342	5	11	1
Cytochrome P450	N0.HOG0000351	0	1	160
Cytochrome P450	N0.HOG0000357	15	14.5	1
Cytochrome P450	N0.HOG0000368	3	4	3
Cytochrome P450	N0.HOG0000369	1	11	1
Cytochrome P450	N0.HOG0000372	14	0	2
Cytochrome P450	N0.HOG0000393	9.5	8	1
Cytochrome P450	N0.HOG0000401	0	3	57
Cytochrome P450	N0.HOG0000405	0	11	3
Cytochrome P450	N0.HOG0000406	0	7	15
Cytochrome P450	N0.HOG0000416	3	4	3
Cytochrome P450	N0.HOG0000418	7	5	3
Cytochrome P450	N0.HOG0000423	0	17	4
Cytochrome P450	N0.HOG0000425	4	0	25
Cytochrome P450	N0.HOG0000437	7	6.5	1
Cytochrome P450	N0.HOG0000439	4	3	3
Cytochrome P450	N0.HOG0000445	0	4	40
Cytochrome P450	N0.HOG0000448	1	1	83
Cytochrome P450	N0.HOG0000449	1	1	83
Cytochrome P450	N0.HOG0000450	1	1	83
Cytochrome P450	N0.HOG0000452	3	3	15
Cytochrome P450	N0.HOG0000453	3	3	15
Cytochrome P450	N0.HOG0000456	13	0	1
Cytochrome P450	N0.HOG0000457	0	14	3
Cytochrome P450	N0.HOG0000458	5	0	22
Cytochrome P450	N0.HOG0000459	0	4	40
Cytochrome P450	N0.HOG0000463	2	0	196
Cytochrome P450	N0.HOG0000467	6	0	14
Cytochrome P450	N0.HOG0000474	3	0	52
Cytochrome P450	N0.HOG0000475	0	5	20
Cytochrome P450	N0.HOG0000477	5	0	22
Cytochrome P450	N0.HOG0000486	0	5	20
Cytochrome P450	N0.HOG0000487	0	8	14
Cytochrome P450	N0.HOG0000490	3	0	52
Cytochrome P450	N0.HOG0000492	5	0	22
Cytochrome P450	N0.HOG0000493	0	7	15
Cytochrome P450	N0.HOG0000494	1	0	54
Cytochrome P450	N0.HOG0000499	0	3	57
Cytochrome P450	N0.HOG0000500	6	6.5	1
Cytochrome P450	N0.HOG0000503	8	14	1
Cytochrome P450	N0.HOG0000504	0	2	297
Cytochrome P450	N0.HOG0000508	0	3	57
Cytochrome P450	N0.HOG0000511	5.5	0	1
Cytochrome P450	N0.HOG0000519	5	0	22
Cytochrome P450	N0.HOG0000520	5	0	22
Cytochrome P450	N0.HOG0000521	6	0	14
Cytochrome P450	N0.HOG0000523	3	3	15
Cytochrome P450	N0.HOG0000524	1	1	83
Cytochrome P450	N0.HOG0000525	1	1	83
Cytochrome P450	N0.HOG0000526	0	1	160
Cytochrome P450	N0.HOG0000527	1	1	83
Cytochrome P450	N0.HOG0000528	1	1	83
Cytochrome P450	N0.HOG0000534	3	3	15
Cytochrome P450	N0.HOG0000535	7	5	3
Cytochrome P450	N0.HOG0000536	4	3	3
Cytochrome P450	N0.HOG0000537	0	6	11
Cytochrome P450	N0.HOG0000542	4	6	1
Cytochrome P450	N0.HOG0000557	0	2	297
Cytochrome P450	N0.HOG0000566	5	0	22
Cytochrome P450	N0.HOG0000568	0	4	40
Cytochrome P450	N0.HOG0000573	4	4	2
Cytochrome P450	N0.HOG0000574	0	7	15
Cytochrome P450	N0.HOG0000596	0	7.5	1
Cytochrome P450	N0.HOG0000620	6	3.5	1
Cytochrome P450	N0.HOG0000625	3.5	3	1
Cytochrome P450	N0.HOG0000626	2	1	34
Cytochrome P450	N0.HOG0000631	7.5	0	3
Cytochrome P450	N0.HOG0000635	0	10	5
Cytochrome P450	N0.HOG0000643	0	1	160
Cytochrome P450	N0.HOG0000652	0	9	8
Cytochrome P450	N0.HOG0000655	10	8	1
Cytochrome P450	N0.HOG0000660	0	3	57
Cytochrome P450	N0.HOG0000661	5	0	22
Cytochrome P450	N0.HOG0000668	0	9.5	1
Cytochrome P450	N0.HOG0000671	5	0	22
Cytochrome P450	N0.HOG0000678	4	2.5	1
Cytochrome P450	N0.HOG0000687	0	7	15
Cytochrome P450	N0.HOG0000695	7	5	3
Cytochrome P450	N0.HOG0000697	1	2	21
Cytochrome P450	N0.HOG0000698	2	0	196
Cytochrome P450	N0.HOG0000706	9	1.5	1
Cytochrome P450	N0.HOG0000708	7	0	7
Cytochrome P450	N0.HOG0000709	0	3	57
Cytochrome P450	N0.HOG0000712	6	0	14
Cytochrome P450	N0.HOG0000715	6	0	14
Cytochrome P450	N0.HOG0000720	5.5	5	1
Cytochrome P450	N0.HOG0000721	0	48	1
Cytochrome P450	N0.HOG0000722	6	0	14
Cytochrome P450	N0.HOG0000733	0	2	297
Cytochrome P450	N0.HOG0000737	7.5	0	3
Cytochrome P450	N0.HOG0000738	0	4	40
Cytochrome P450	N0.HOG0000749	0	8	14
Cytochrome P450	N0.HOG0000751	0	1.5	11
Cytochrome P450	N0.HOG0000752	6	7	1
Cytochrome P450	N0.HOG0000754	1	0	54
Cytochrome P450	N0.HOG0000757	10	0	2
Cytochrome P450	N0.HOG0000759	12	0	5
Cytochrome P450	N0.HOG0000764	0	3.5	4
Cytochrome P450	N0.HOG0000781	0	1	160
Cytochrome P450	N0.HOG0000788	0	3	57
Cytochrome P450	N0.HOG0000800	0	8.5	1
Cytochrome P450	N0.HOG0000809	7.5	6.5	1
Cytochrome P450	N0.HOG0000813	5.5	2	1
Cytochrome P450	N0.HOG0000826	4	5	1
Cytochrome P450	N0.HOG0000827	9	6.5	1
Cytochrome P450	N0.HOG0000835	0	3.5	4
Cytochrome P450	N0.HOG0000850	0	1	160
Cytochrome P450	N0.HOG0000856	3	3	15
Cytochrome P450	N0.HOG0000870	0	7	15
Cytochrome P450	N0.HOG0000871	6	3	1
Cytochrome P450	N0.HOG0000872	4	4	2
Cytochrome P450	N0.HOG0000877	5.5	4.5	2
Cytochrome P450	N0.HOG0000889	0	3	57
Cytochrome P450	N0.HOG0000890	6	0	14
Cytochrome P450	N0.HOG0000892	0	4	40
Cytochrome P450	N0.HOG0000893	0	2	297
Cytochrome P450	N0.HOG0000895	0	18	3
Cytochrome P450	N0.HOG0000899	0	2	297
Cytochrome P450	N0.HOG0000900	0	1	160
Cytochrome P450	N0.HOG0000902	6	0	14
Cytochrome P450	N0.HOG0000903	5	0	22
Cytochrome P450	N0.HOG0000907	0	8	14
Cytochrome P450	N0.HOG0000912	12	0	5
Cytochrome P450	N0.HOG0000916	2	0	196
Cytochrome P450	N0.HOG0000931	0	9	8
Cytochrome P450	N0.HOG0000968	0	8	14
Cytochrome P450	N0.HOG0000969	5	0	22
Cytochrome P450	N0.HOG0000975	6	0	14
Cytochrome P450	N0.HOG0000990	0	1	160
Cytochrome P450	N0.HOG0001014	5	5	5
Cytochrome P450	N0.HOG0001017	0	3	57
Cytochrome P450	N0.HOG0001021	0	3	57
Cytochrome P450	N0.HOG0001032	2	0	196
Cytochrome P450	N0.HOG0001039	5	0	22
Cytochrome P450	N0.HOG0001045	5	0	22
Cytochrome P450	N0.HOG0001046	3	3.5	2
Cytochrome P450	N0.HOG0001047	0	2	297
Cytochrome P450	N0.HOG0001058	0	2	297
Cytochrome P450	N0.HOG0001061	4	0	25
Cytochrome P450	N0.HOG0001071	1	0	54
Cytochrome P450	N0.HOG0001083	4	0	25
Cytochrome P450	N0.HOG0001084	0	10	5
Cytochrome P450	N0.HOG0001088	1	0	54
Cytochrome P450	N0.HOG0001093	0	2	297
Cytochrome P450	N0.HOG0001095	2	1	34
Cytochrome P450	N0.HOG0001097	0	4	40
Cytochrome P450	N0.HOG0001102	2	2	67
Cytochrome P450	N0.HOG0001126	0	8	14
Cytochrome P450	N0.HOG0001143	3	0	52
Cytochrome P450	N0.HOG0001144	6	5	2
Cytochrome P450	N0.HOG0001152	0	6	11
Cytochrome P450	N0.HOG0001155	0	4	40
Cytochrome P450	N0.HOG0001160	5	5	5
Cytochrome P450	N0.HOG0001185	3	3	15
Cytochrome P450	N0.HOG0001190	4	2	7
Cytochrome P450	N0.HOG0001201	3	0	52
Cytochrome P450	N0.HOG0001220	7	0	7
Cytochrome P450	N0.HOG0001226	0	2	297
Cytochrome P450	N0.HOG0001228	14	0	2
Cytochrome P450	N0.HOG0001229	8	0	2
Cytochrome P450	N0.HOG0001236	0	5	20
Cytochrome P450	N0.HOG0001238	0	2	297
Cytochrome P450	N0.HOG0001242	3	2	10
Cytochrome P450	N0.HOG0001245	0	2	297
Cytochrome P450	N0.HOG0001262	1	0	54
Cytochrome P450	N0.HOG0001263	3.5	5	1
Cytochrome P450	N0.HOG0001264	2	2	67
Cytochrome P450	N0.HOG0001286	4	0	25
Cytochrome P450	N0.HOG0001289	0	1	160
Cytochrome P450	N0.HOG0001298	3	0	52
Cytochrome P450	N0.HOG0001304	0	1	160
Cytochrome P450	N0.HOG0001307	2	2	67
Cytochrome P450	N0.HOG0001310	0	2	297
Cytochrome P450	N0.HOG0001332	0	2	297
Cytochrome P450	N0.HOG0001336	0	2	297
Cytochrome P450	N0.HOG0001342	1	1	83
Cytochrome P450	N0.HOG0001353	0	4	40
Cytochrome P450	N0.HOG0001355	0	13	3
Cytochrome P450	N0.HOG0001366	4	4.5	1
Cytochrome P450	N0.HOG0001372	4	0	25
Cytochrome P450	N0.HOG0001381	6	5	2
Cytochrome P450	N0.HOG0001388	2	1	34
Cytochrome P450	N0.HOG0001389	3	0	52
Cytochrome P450	N0.HOG0001397	4	0	25
Cytochrome P450	N0.HOG0001408	4	0	25
Cytochrome P450	N0.HOG0001409	0	3	57
Cytochrome P450	N0.HOG0001412	0	6	11
Cytochrome P450	N0.HOG0001414	0	4	40
Cytochrome P450	N0.HOG0001415	0	1	160
Cytochrome P450	N0.HOG0001419	1	0	54
Cytochrome P450	N0.HOG0001429	1	0	54
Cytochrome P450	N0.HOG0001430	1	1	83
Cytochrome P450	N0.HOG0001437	0	14	3
Cytochrome P450	N0.HOG0001441	2	0	196
Cytochrome P450	N0.HOG0001451	0	4	40
Cytochrome P450	N0.HOG0001455	2	2	67
Cytochrome P450	N0.HOG0001459	0	4	40
Cytochrome P450	N0.HOG0001461	2	2	67
Cytochrome P450	N0.HOG0001465	2.5	0	3
Cytochrome P450	N0.HOG0001466	0	4	40
Cytochrome P450	N0.HOG0001467	0	3	57
Cytochrome P450	N0.HOG0001469	2	0	196
Cytochrome P450	N0.HOG0001489	0	2	297
Cytochrome P450	N0.HOG0001493	5	0	22
Cytochrome P450	N0.HOG0001500	0	5	20
Cytochrome P450	N0.HOG0001502	0	4	40
Cytochrome P450	N0.HOG0001515	0	2	297
Cytochrome P450	N0.HOG0001523	5	4	2
Cytochrome P450	N0.HOG0001526	3	3	15
Cytochrome P450	N0.HOG0001529	2	1	34
Cytochrome P450	N0.HOG0001535	0	7	15
Cytochrome P450	N0.HOG0001538	2	0	196
Cytochrome P450	N0.HOG0001543	0	4	40
Cytochrome P450	N0.HOG0001549	1	1	83
Cytochrome P450	N0.HOG0001553	0	3	57
Cytochrome P450	N0.HOG0001554	3.5	2.5	1
Cytochrome P450	N0.HOG0001565	2	4	3
Cytochrome P450	N0.HOG0001566	3	3	15
Cytochrome P450	N0.HOG0001581	0	2	297
Cytochrome P450	N0.HOG0001589	0	4.5	1
Cytochrome P450	N0.HOG0001592	3	0	52
Cytochrome P450	N0.HOG0001593	0	6	11
Cytochrome P450	N0.HOG0001601	0	2	297
Cytochrome P450	N0.HOG0001603	5	5	5
Cytochrome P450	N0.HOG0001608	3	4	3
Cytochrome P450	N0.HOG0001614	3	2	10
Cytochrome P450	N0.HOG0001624	0	4	40
Cytochrome P450	N0.HOG0001637	2	2	67
Cytochrome P450	N0.HOG0001638	0	17	4
Cytochrome P450	N0.HOG0001642	3	1	6
Cytochrome P450	N0.HOG0001643	0	6	11
Cytochrome P450	N0.HOG0001648	0	5	20
Cytochrome P450	N0.HOG0001651	3	2	10
Cytochrome P450	N0.HOG0001653	0	3	57
Cytochrome P450	N0.HOG0001672	3	0	52
Cytochrome P450	N0.HOG0001674	2	0	196
Cytochrome P450	N0.HOG0001677	0	3	57
Cytochrome P450	N0.HOG0001678	5	3	1
Cytochrome P450	N0.HOG0001679	1	2	21
Cytochrome P450	N0.HOG0001680	0	2	297
Cytochrome P450	N0.HOG0001685	0	2	297
Cytochrome P450	N0.HOG0001697	0	5	20
Cytochrome P450	N0.HOG0001700	2	1	34
Cytochrome P450	N0.HOG0001703	3	0	52
Cytochrome P450	N0.HOG0001705	1	2	21
Cytochrome P450	N0.HOG0001713	1.5	1	5
Cytochrome P450	N0.HOG0001720	1	1	83
Cytochrome P450	N0.HOG0001729	6	0	14
Cytochrome P450	N0.HOG0001730	0	1	160
Cytochrome P450	N0.HOG0001750	0	5	20
Cytochrome P450	N0.HOG0001758	4	3	3
Cytochrome P450	N0.HOG0001763	2	0	196
Cytochrome P450	N0.HOG0001765	2	2	67
Cytochrome P450	N0.HOG0001767	0	2	297
Cytochrome P450	N0.HOG0001774	5	5	5
Cytochrome P450	N0.HOG0001777	0	3.5	4
Cytochrome P450	N0.HOG0001785	0	2	297
Cytochrome P450	N0.HOG0001806	1	0	54
Cytochrome P450	N0.HOG0001807	2	1	34
Cytochrome P450	N0.HOG0001810	0	2	297
Cytochrome P450	N0.HOG0001817	0	3	57
Cytochrome P450	N0.HOG0001819	0	2	297
Cytochrome P450	N0.HOG0001862	0	6	11
Cytochrome P450	N0.HOG0001865	2	2	67
Cytochrome P450	N0.HOG0001871	1	1.5	10
Cytochrome P450	N0.HOG0001890	2	0	196
Cytochrome P450	N0.HOG0001891	0	2	297
Cytochrome P450	N0.HOG0001896	3	2	10
Cytochrome P450	N0.HOG0001900	0	2	297
Cytochrome P450	N0.HOG0001904	2	2	67
Cytochrome P450	N0.HOG0001913	0	7	15
Cytochrome P450	N0.HOG0001923	1	0	54
Cytochrome P450	N0.HOG0001925	0	2	297
Cytochrome P450	N0.HOG0001933	1	0	54
Cytochrome P450	N0.HOG0001936	0	1	160
Cytochrome P450	N0.HOG0001937	0	2	297
Cytochrome P450	N0.HOG0001942	2	0	196
Cytochrome P450	N0.HOG0001947	0	21	1
Cytochrome P450	N0.HOG0001961	4	0	25
Cytochrome P450	N0.HOG0001973	0	2	297
Cytochrome P450	N0.HOG0001978	2	0	196
Cytochrome P450	N0.HOG0001994	0	2	297
Cytochrome P450	N0.HOG0002000	3	3	15
Cytochrome P450	N0.HOG0002013	0	2	297
Cytochrome P450	N0.HOG0002014	5	2	4
Cytochrome P450	N0.HOG0002028	0	6	11
Cytochrome P450	N0.HOG0002042	4	0	25
Cytochrome P450	N0.HOG0002044	0	5	20
Cytochrome P450	N0.HOG0002045	2	0	196
Cytochrome P450	N0.HOG0002078	3	0	52
Cytochrome P450	N0.HOG0002093	0	2	297
Cytochrome P450	N0.HOG0002095	0	1	160
Cytochrome P450	N0.HOG0002096	4	2	7
Cytochrome P450	N0.HOG0002098	0	2	297
Cytochrome P450	N0.HOG0002101	0	1	160
Cytochrome P450	N0.HOG0002119	2	0	196
Cytochrome P450	N0.HOG0002124	0	4	40
Cytochrome P450	N0.HOG0002142	0	2	297
Cytochrome P450	N0.HOG0002162	2	2	67
Cytochrome P450	N0.HOG0002166	0	2	297
Cytochrome P450	N0.HOG0002176	1	1	83
Cytochrome P450	N0.HOG0002180	2	0	196
Cytochrome P450	N0.HOG0002193	3	0	52
Cytochrome P450	N0.HOG0002203	4	0	25
Cytochrome P450	N0.HOG0002218	0	2	297
Cytochrome P450	N0.HOG0002225	5	0	22
Cytochrome P450	N0.HOG0002227	2	0	196
Cytochrome P450	N0.HOG0002248	2	2	67
Cytochrome P450	N0.HOG0002262	1	1.5	10
Cytochrome P450	N0.HOG0002264	5	0	22
Cytochrome P450	N0.HOG0002276	2	0	196
Cytochrome P450	N0.HOG0002284	2	0	196
Cytochrome P450	N0.HOG0002297	0	2	297
Cytochrome P450	N0.HOG0002336	2	0	196
Cytochrome P450	N0.HOG0002339	0	2	297
Cytochrome P450	N0.HOG0002346	0	2	297
Cytochrome P450	N0.HOG0002348	0	5	20
Cytochrome P450	N0.HOG0002362	2	2	67
Cytochrome P450	N0.HOG0002367	0	1	160
Cytochrome P450	N0.HOG0002373	0	2	297
Cytochrome P450	N0.HOG0002375	1	2	21
Cytochrome P450	N0.HOG0002382	3	2	10
Cytochrome P450	N0.HOG0002387	1	1	83
Cytochrome P450	N0.HOG0002389	2	0	196
Cytochrome P450	N0.HOG0002391	1	1	83
Cytochrome P450	N0.HOG0002410	1	1	83
Cytochrome P450	N0.HOG0002414	4	0	25
Cytochrome P450	N0.HOG0002431	0	2	297
Cytochrome P450	N0.HOG0002433	0	2	297
Cytochrome P450	N0.HOG0002460	0	2	297
Cytochrome P450	N0.HOG0002462	2	0	196
Cytochrome P450	N0.HOG0002467	0	1	160
Cytochrome P450	N0.HOG0002487	1	1	83
Cytochrome P450	N0.HOG0002505	2	0	196
Cytochrome P450	N0.HOG0002515	0	2	297
Cytochrome P450	N0.HOG0002521	0	2	297
Cytochrome P450	N0.HOG0002539	0	8	14
Cytochrome P450	N0.HOG0002542	2	3	10
Cytochrome P450	N0.HOG0002550	0	2	297
Cytochrome P450	N0.HOG0002562	2	0	196
Cytochrome P450	N0.HOG0002584	0	2	297
Cytochrome P450	N0.HOG0002595	1	2	21
Cytochrome P450	N0.HOG0002596	0	2	297
Cytochrome P450	N0.HOG0002600	1	1	83
Cytochrome P450	N0.HOG0002605	1	1	83
Cytochrome P450	N0.HOG0002645	0	2	297
Cytochrome P450	N0.HOG0002649	0	2	297
Cytochrome P450	N0.HOG0002657	0	1	160
Cytochrome P450	N0.HOG0002658	0	2	297
Cytochrome P450	N0.HOG0002662	1	1	83
Cytochrome P450	N0.HOG0002666	0	1	160
Cytochrome P450	N0.HOG0002668	2	0	196
Cytochrome P450	N0.HOG0002674	2	0	196
Cytochrome P450	N0.HOG0002677	0	1	160
Cytochrome P450	N0.HOG0002679	0	2	297
Cytochrome P450	N0.HOG0002687	2	1.5	10
Cytochrome P450	N0.HOG0002690	1	1	83
Cytochrome P450	N0.HOG0002691	2	2	67
Cytochrome P450	N0.HOG0002696	0	4	40
Cytochrome P450	N0.HOG0002709	0	3	57
Cytochrome P450	N0.HOG0002714	5	0	22
Cytochrome P450	N0.HOG0002723	3	0	52
Cytochrome P450	N0.HOG0002725	0	2	297
Cytochrome P450	N0.HOG0002743	0	4	40
Cytochrome P450	N0.HOG0002752	2	1	34
Cytochrome P450	N0.HOG0002768	0	1	160
Cytochrome P450	N0.HOG0002769	1	1	83
Cytochrome P450	N0.HOG0002773	1	2	21
Cytochrome P450	N0.HOG0002778	0	2	297
Cytochrome P450	N0.HOG0002779	0	2	297
Cytochrome P450	N0.HOG0002798	0	2	297
Cytochrome P450	N0.HOG0002815	1	1	83
Cytochrome P450	N0.HOG0002819	2	2	67
Cytochrome P450	N0.HOG0002823	0	4	40
Cytochrome P450	N0.HOG0002826	1	1	83
Cytochrome P450	N0.HOG0002837	1	1	83
Cytochrome P450	N0.HOG0002843	1	1	83
Cytochrome P450	N0.HOG0002845	1	1	83
Cytochrome P450	N0.HOG0002848	2	0	196
Cytochrome P450	N0.HOG0002852	2	1	34
Cytochrome P450	N0.HOG0002865	0	4	40
Cytochrome P450	N0.HOG0002871	1.5	1	5
Cytochrome P450	N0.HOG0002886	4	0	25
Cytochrome P450	N0.HOG0002893	1	0	54
Cytochrome P450	N0.HOG0002905	1	4	1
Cytochrome P450	N0.HOG0002907	0	1	160
Cytochrome P450	N0.HOG0002916	1.5	0	14
Cytochrome P450	N0.HOG0002917	0	3	57
Cytochrome P450	N0.HOG0002934	2	0	196
Cytochrome P450	N0.HOG0002939	1	1	83
Cytochrome P450	N0.HOG0002940	0	2	297
Cytochrome P450	N0.HOG0002941	0	2	297
Cytochrome P450	N0.HOG0002954	2	0	196
Cytochrome P450	N0.HOG0002957	1	1	83
Cytochrome P450	N0.HOG0002958	1	1	83
Cytochrome P450	N0.HOG0002963	2	2	67
Cytochrome P450	N0.HOG0002964	2	0	196
Cytochrome P450	N0.HOG0002967	0	3	57
Cytochrome P450	N0.HOG0002991	2	0	196
Cytochrome P450	N0.HOG0003004	1.5	2	5
Cytochrome P450	N0.HOG0003006	2	2	67
Cytochrome P450	N0.HOG0003007	2	1	34
Cytochrome P450	N0.HOG0003011	2	2	67
Cytochrome P450	N0.HOG0003044	0	1	160
Cytochrome P450	N0.HOG0003050	0	1	160
Cytochrome P450	N0.HOG0003054	1	1	83
Cytochrome P450	N0.HOG0003060	2	2	67
Cytochrome P450	N0.HOG0003075	2	3	10
Cytochrome P450	N0.HOG0003076	0	2	297
Cytochrome P450	N0.HOG0003110	0	1	160
Cytochrome P450	N0.HOG0003118	2	1	34
Cytochrome P450	N0.HOG0003125	0	1	160
Cytochrome P450	N0.HOG0003140	5	0	22
Cytochrome P450	N0.HOG0003145	2	2	67
Cytochrome P450	N0.HOG0003159	0	1	160
Cytochrome P450	N0.HOG0003178	1	1	83
Cytochrome P450	N0.HOG0003190	2	0	196
Cytochrome P450	N0.HOG0003193	0	2.5	5
Cytochrome P450	N0.HOG0003249	1	1	83
Cytochrome P450	N0.HOG0003272	5	0	22
Cytochrome P450	N0.HOG0003273	0	1	160
Cytochrome P450	N0.HOG0003293	5	2	4
Cytochrome P450	N0.HOG0003295	0	2	297
Cytochrome P450	N0.HOG0003303	0	2	297
Cytochrome P450	N0.HOG0003318	0	1	160
Cytochrome P450	N0.HOG0003331	1	1	83
Cytochrome P450	N0.HOG0003335	2	2	67
Cytochrome P450	N0.HOG0003336	3	0	52
Cytochrome P450	N0.HOG0003348	1	1	83
Cytochrome P450	N0.HOG0003354	0	2	297
Cytochrome P450	N0.HOG0003355	2	2	67
Cytochrome P450	N0.HOG0003373	2	0	196
Cytochrome P450	N0.HOG0003391	0	2	297
Cytochrome P450	N0.HOG0003394	0	2	297
Cytochrome P450	N0.HOG0003403	0	2	297
Cytochrome P450	N0.HOG0003407	0	1	160
Cytochrome P450	N0.HOG0003417	2	0	196
Cytochrome P450	N0.HOG0003425	0	1	160
Cytochrome P450	N0.HOG0003431	2	0	196
Cytochrome P450	N0.HOG0003438	0	2	297
Cytochrome P450	N0.HOG0003460	0	3	57
Cytochrome P450	N0.HOG0003475	0	2.5	5
Cytochrome P450	N0.HOG0003487	0	2	297
Cytochrome P450	N0.HOG0003488	2	0	196
Cytochrome P450	N0.HOG0003489	0	4	40
Cytochrome P450	N0.HOG0003496	0	1	160
Cytochrome P450	N0.HOG0003500	0	2	297
Cytochrome P450	N0.HOG0003509	2	1	34
Cytochrome P450	N0.HOG0003521	1	1	83
Cytochrome P450	N0.HOG0003540	0	2	297
Cytochrome P450	N0.HOG0003567	0	2	297
Cytochrome P450	N0.HOG0003570	0	2	297
Cytochrome P450	N0.HOG0003582	2	2	67
Cytochrome P450	N0.HOG0003583	0	2	297
Cytochrome P450	N0.HOG0003584	0	2	297
Cytochrome P450	N0.HOG0003607	1	1	83
Cytochrome P450	N0.HOG0003618	0	2	297
Cytochrome P450	N0.HOG0003633	0	5	20
Cytochrome P450	N0.HOG0003663	2	0	196
Cytochrome P450	N0.HOG0003684	0	2	297
Cytochrome P450	N0.HOG0003697	0	1	160
Cytochrome P450	N0.HOG0003720	0	2	297
Cytochrome P450	N0.HOG0003747	0	2	297
Cytochrome P450	N0.HOG0003751	2	1	34
Cytochrome P450	N0.HOG0003759	0	1	160
Cytochrome P450	N0.HOG0003784	2	2	67
Cytochrome P450	N0.HOG0003799	1.5	1	5
Cytochrome P450	N0.HOG0003806	0	2	297
Cytochrome P450	N0.HOG0003808	2	2	67
Cytochrome P450	N0.HOG0003811	0	2	297
Cytochrome P450	N0.HOG0003822	0	2	297
Cytochrome P450	N0.HOG0003836	2	0	196
Cytochrome P450	N0.HOG0003837	0	2	297
Cytochrome P450	N0.HOG0003853	0	1	160
Cytochrome P450	N0.HOG0003859	0	2	297
Cytochrome P450	N0.HOG0003863	6	0	14
Cytochrome P450	N0.HOG0003872	0	2	297
Cytochrome P450	N0.HOG0003875	0	1	160
Cytochrome P450	N0.HOG0003891	0	1	160
Cytochrome P450	N0.HOG0003892	2	0	196
Cytochrome P450	N0.HOG0003910	1	1	83
Cytochrome P450	N0.HOG0003938	1	1	83
Cytochrome P450	N0.HOG0003942	0	2	297
Cytochrome P450	N0.HOG0003944	2	0	196
Cytochrome P450	N0.HOG0003947	0	2	297
Cytochrome P450	N0.HOG0003967	1	1	83
Cytochrome P450	N0.HOG0003971	0	3	57
Cytochrome P450	N0.HOG0003997	1	1	83
Cytochrome P450	N0.HOG0003998	0	2	297
Cytochrome P450	N0.HOG0004009	0	2	297
Cytochrome P450	N0.HOG0004013	0	4	40
Cytochrome P450	N0.HOG0004052	0	2	297
Cytochrome P450	N0.HOG0004062	0	2	297
Cytochrome P450	N0.HOG0004063	0	2	297
Cytochrome P450	N0.HOG0004076	1	0	54
Cytochrome P450	N0.HOG0004093	0	2	297
Cytochrome P450	N0.HOG0004098	0	2	297
Cytochrome P450	N0.HOG0004130	0	2	297
Cytochrome P450	N0.HOG0004138	0	1	160
Cytochrome P450	N0.HOG0004142	0	1	160
Cytochrome P450	N0.HOG0004143	2	0	196
Cytochrome P450	N0.HOG0004148	0	2	297
Cytochrome P450	N0.HOG0004152	0	1	160
Cytochrome P450	N0.HOG0004180	0	1	160
Cytochrome P450	N0.HOG0004181	2	0	196
Cytochrome P450	N0.HOG0004191	0	1	160
Cytochrome P450	N0.HOG0004208	1	1.5	10
Cytochrome P450	N0.HOG0004217	2	0	196
Cytochrome P450	N0.HOG0004240	2	0	196
Cytochrome P450	N0.HOG0004241	2	2	67
Cytochrome P450	N0.HOG0004286	0	1	160
Cytochrome P450	N0.HOG0004295	0	2	297
Cytochrome P450	N0.HOG0004322	1	1	83
Cytochrome P450	N0.HOG0004325	0	1	160
Cytochrome P450	N0.HOG0004331	1	1	83
Cytochrome P450	N0.HOG0004347	2	3	10
Cytochrome P450	N0.HOG0004359	0	2	297
Cytochrome P450	N0.HOG0004374	0	1	160
Cytochrome P450	N0.HOG0004377	0	2	297
Cytochrome P450	N0.HOG0004390	0	2	297
Cytochrome P450	N0.HOG0004396	2	0	196
Cytochrome P450	N0.HOG0004441	0	1	160
Cytochrome P450	N0.HOG0004499	0	1	160
Cytochrome P450	N0.HOG0004520	0	1	160
Cytochrome P450	N0.HOG0004533	2	0	196
Cytochrome P450	N0.HOG0004547	0	1	160
Cytochrome P450	N0.HOG0004600	0	2	297
Cytochrome P450	N0.HOG0004630	2	0	196
Cytochrome P450	N0.HOG0004635	0	2	297
Cytochrome P450	N0.HOG0004667	2	3	10
Cytochrome P450	N0.HOG0004670	0	2	297
Cytochrome P450	N0.HOG0004672	0	1	160
Cytochrome P450	N0.HOG0004690	1	0	54
Cytochrome P450	N0.HOG0004701	2	0	196
Cytochrome P450	N0.HOG0004717	0	2	297
Cytochrome P450	N0.HOG0004758	2	2	67
Cytochrome P450	N0.HOG0004776	2	0	196
Cytochrome P450	N0.HOG0004779	2	2.5	1
Cytochrome P450	N0.HOG0004780	0	1	160
Cytochrome P450	N0.HOG0004811	0	2	297
Cytochrome P450	N0.HOG0004813	0	3	57
Cytochrome P450	N0.HOG0004822	0	1	160
Cytochrome P450	N0.HOG0004829	0	3	57
Cytochrome P450	N0.HOG0004830	2	0	196
Cytochrome P450	N0.HOG0004834	0	3	57
Cytochrome P450	N0.HOG0004854	1	0	54
Cytochrome P450	N0.HOG0004855	0	1	160
Cytochrome P450	N0.HOG0004876	2	0	196
Cytochrome P450	N0.HOG0004919	0	1	160
Cytochrome P450	N0.HOG0004931	0	1	160
Cytochrome P450	N0.HOG0004942	2	0	196
Cytochrome P450	N0.HOG0004948	0	2	297
Cytochrome P450	N0.HOG0004951	3	0	52
Cytochrome P450	N0.HOG0004986	0	1	160
Cytochrome P450	N0.HOG0005004	0	2	297
Cytochrome P450	N0.HOG0005020	1	1	83
Cytochrome P450	N0.HOG0005071	0	2	297
Cytochrome P450	N0.HOG0005077	0	2	297
Cytochrome P450	N0.HOG0005093	0	1	160
Cytochrome P450	N0.HOG0005112	0	1	160
Cytochrome P450	N0.HOG0005131	0	2	297
Cytochrome P450	N0.HOG0005132	0	1	160
Cytochrome P450	N0.HOG0005148	0	2	297
Cytochrome P450	N0.HOG0005152	0	1	160
Cytochrome P450	N0.HOG0005157	1	1	83
Cytochrome P450	N0.HOG0005191	0	1	160
Cytochrome P450	N0.HOG0005217	2	1	34
Cytochrome P450	N0.HOG0005224	0	2	297
Cytochrome P450	N0.HOG0005328	0	2	297
Cytochrome P450	N0.HOG0005336	2	0	196
Cytochrome P450	N0.HOG0005357	1	0	54
Cytochrome P450	N0.HOG0005358	0	1	160
Cytochrome P450	N0.HOG0005411	0	2	297
Cytochrome P450	N0.HOG0005427	0	1	160
Cytochrome P450	N0.HOG0005434	0	2	297
Cytochrome P450	N0.HOG0005442	0	1	160
Cytochrome P450	N0.HOG0005496	2	0	196
Cytochrome P450	N0.HOG0005519	0	9	8
Cytochrome P450	N0.HOG0005525	1	1	83
Cytochrome P450	N0.HOG0005528	0	1	160
Cytochrome P450	N0.HOG0005564	2	0	196
Cytochrome P450	N0.HOG0005584	3	0	52
Cytochrome P450	N0.HOG0005600	0	2	297
Cytochrome P450	N0.HOG0005602	3	3	15
Cytochrome P450	N0.HOG0005607	2	2	67
Cytochrome P450	N0.HOG0005611	0	1	160
Cytochrome P450	N0.HOG0005612	0	2	297
Cytochrome P450	N0.HOG0005658	0	4	40
Cytochrome P450	N0.HOG0005692	2	1.5	10
Cytochrome P450	N0.HOG0005704	0	2	297
Cytochrome P450	N0.HOG0005707	0	1	160
Cytochrome P450	N0.HOG0005727	2	0	196
Cytochrome P450	N0.HOG0005746	3	0	52
Cytochrome P450	N0.HOG0005758	2	0	196
Cytochrome P450	N0.HOG0005784	2	0	196
Cytochrome P450	N0.HOG0005800	1	1	83
Cytochrome P450	N0.HOG0005809	2	0	196
Cytochrome P450	N0.HOG0005818	3	0	52
Cytochrome P450	N0.HOG0005820	0	2	297
Cytochrome P450	N0.HOG0005826	2	0	196
Cytochrome P450	N0.HOG0005846	2	0	196
Cytochrome P450	N0.HOG0005856	0	1	160
Cytochrome P450	N0.HOG0005859	0	2	297
Cytochrome P450	N0.HOG0005885	1	0	54
Cytochrome P450	N0.HOG0005908	0	2	297
Cytochrome P450	N0.HOG0005914	0	2	297
Cytochrome P450	N0.HOG0005958	1	0	54
Cytochrome P450	N0.HOG0005964	1	1	83
Cytochrome P450	N0.HOG0005990	0	1	160
Cytochrome P450	N0.HOG0006009	2	3	10
Cytochrome P450	N0.HOG0006014	15	9	1
Cytochrome P450	N0.HOG0006016	0	2	297
Cytochrome P450	N0.HOG0006060	2	0	196
Cytochrome P450	N0.HOG0006063	2	0	196
Cytochrome P450	N0.HOG0006084	3	0	52
Cytochrome P450	N0.HOG0006118	2	0	196
Cytochrome P450	N0.HOG0006160	0	2	297
Cytochrome P450	N0.HOG0006185	1	0	54
Cytochrome P450	N0.HOG0006187	2	3	10
Cytochrome P450	N0.HOG0006200	3	5	2
Cytochrome P450	N0.HOG0006203	2	4	3
Cytochrome P450	N0.HOG0006217	3	0	52
Cytochrome P450	N0.HOG0006222	1	1	83
Cytochrome P450	N0.HOG0006228	0	2	297
Cytochrome P450	N0.HOG0006233	0	2	297
Cytochrome P450	N0.HOG0006234	0	1	160
Cytochrome P450	N0.HOG0006243	2	0	196
Cytochrome P450	N0.HOG0006273	1	1	83
Cytochrome P450	N0.HOG0006303	0	2	297
Cytochrome P450	N0.HOG0006345	1	0	54
Cytochrome P450	N0.HOG0006347	1	0	54
Cytochrome P450	N0.HOG0006370	2	1	34
Cytochrome P450	N0.HOG0006376	0	18	3
Cytochrome P450	N0.HOG0006413	0	2	297
Cytochrome P450	N0.HOG0006415	0	1	160
Cytochrome P450	N0.HOG0006426	1	1	83
Cytochrome P450	N0.HOG0006434	2	2	67
Cytochrome P450	N0.HOG0006436	0	1	160
Cytochrome P450	N0.HOG0006437	0	1	160
Cytochrome P450	N0.HOG0006474	2	8	2
Cytochrome P450	N0.HOG0006477	2	0	196
Cytochrome P450	N0.HOG0006510	4	0	25
Cytochrome P450	N0.HOG0006511	3	0	52
Cytochrome P450	N0.HOG0006535	2	0	196
Cytochrome P450	N0.HOG0006536	2	2	67
Cytochrome P450	N0.HOG0006626	0	1	160
Cytochrome P450	N0.HOG0006665	0	11	3
Cytochrome P450	N0.HOG0006701	3	0	52
Cytochrome P450	N0.HOG0006702	1	1	83
Cytochrome P450	N0.HOG0006712	0	2	297
Cytochrome P450	N0.HOG0006731	5	2	4
Cytochrome P450	N0.HOG0006740	2	0	196
Cytochrome P450	N0.HOG0006750	2	2	67
Cytochrome P450	N0.HOG0006751	1	1	83
Cytochrome P450	N0.HOG0006752	0	2	297
Cytochrome P450	N0.HOG0006755	2	0	196
Cytochrome P450	N0.HOG0006768	2	2	67
Cytochrome P450	N0.HOG0006770	0	2	297
Cytochrome P450	N0.HOG0006792	0	1	160
Cytochrome P450	N0.HOG0006795	0	3	57
Cytochrome P450	N0.HOG0006806	0	1	160
Cytochrome P450	N0.HOG0006822	0	2	297
Cytochrome P450	N0.HOG0006856	5	0	22
Cytochrome P450	N0.HOG0006890	1	0	54
Cytochrome P450	N0.HOG0006896	1	0	54
Cytochrome P450	N0.HOG0006900	0	1	160
Cytochrome P450	N0.HOG0006920	0	5	20
Cytochrome P450	N0.HOG0006925	0	2	297
Cytochrome P450	N0.HOG0006926	0	2	297
Cytochrome P450	N0.HOG0006932	2	2	67
Cytochrome P450	N0.HOG0006976	0	2	297
Cytochrome P450	N0.HOG0006990	0	18	3
Cytochrome P450	N0.HOG0006991	3	0	52
Cytochrome P450	N0.HOG0006992	0	9	8
Cytochrome P450	N0.HOG0006998	1.5	2.5	1
Cytochrome P450	N0.HOG0007009	0	3	57
Cytochrome P450	N0.HOG0007010	0	1	160
Cytochrome P450	N0.HOG0007028	2	3	10
Cytochrome P450	N0.HOG0007040	2	0	196
Cytochrome P450	N0.HOG0007056	1	1	83
Cytochrome P450	N0.HOG0007068	0	3.5	4
Cytochrome P450	N0.HOG0007071	2	1	34
Cytochrome P450	N0.HOG0007086	0	4	40
Cytochrome P450	N0.HOG0007090	3	0	52
Cytochrome P450	N0.HOG0007114	2	3	10
Cytochrome P450	N0.HOG0007129	1	0	54
Cytochrome P450	N0.HOG0007134	3	3	15
Cytochrome P450	N0.HOG0007182	0	2	297
Cytochrome P450	N0.HOG0007197	1	1	83
Cytochrome P450	N0.HOG0007207	0	1	160
Cytochrome P450	N0.HOG0007212	2	2	67
Cytochrome P450	N0.HOG0007225	3	3	15
Cytochrome P450	N0.HOG0007232	0	1	160
Cytochrome P450	N0.HOG0007240	4	2	7
Cytochrome P450	N0.HOG0007291	3	3	15
Cytochrome P450	N0.HOG0007295	0	7	15
Cytochrome P450	N0.HOG0007331	0	7	15
Cytochrome P450	N0.HOG0007338	2	0	196
Cytochrome P450	N0.HOG0007345	0	1	160
Cytochrome P450	N0.HOG0007396	11	0	1
Cytochrome P450	N0.HOG0007403	5	0	22
Cytochrome P450	N0.HOG0007410	0	6.5	2
Cytochrome P450	N0.HOG0007425	4	0	25
Cytochrome P450	N0.HOG0007427	2	0	196
Cytochrome P450	N0.HOG0007451	2	0	196
Cytochrome P450	N0.HOG0007453	0	2	297
Cytochrome P450	N0.HOG0007470	0	2	297
Cytochrome P450	N0.HOG0007489	4	0	25
Cytochrome P450	N0.HOG0007490	6	0	14
Cytochrome P450	N0.HOG0007494	0	4	40
Cytochrome P450	N0.HOG0007498	1	1	83
Cytochrome P450	N0.HOG0007501	2	0	196
Cytochrome P450	N0.HOG0007506	0	2	297
Cytochrome P450	N0.HOG0007508	0	2	297
Cytochrome P450	N0.HOG0007517	0	2	297
Cytochrome P450	N0.HOG0007520	2	0	196
Cytochrome P450	N0.HOG0007528	2	2	67
Cytochrome P450	N0.HOG0007533	0	2	297
Cytochrome P450	N0.HOG0007550	2	0	196
Cytochrome P450	N0.HOG0007563	1	1	83
Cytochrome P450	N0.HOG0007576	1	0	54
Cytochrome P450	N0.HOG0007589	2	2	67
Cytochrome P450	N0.HOG0007592	2	1.5	10
Cytochrome P450	N0.HOG0007603	0	2	297
Cytochrome P450	N0.HOG0007623	0	2	297
Cytochrome P450	N0.HOG0007649	1	0	54
Cytochrome P450	N0.HOG0007671	3	0	52
Cytochrome P450	N0.HOG0007691	3	0	52
Cytochrome P450	N0.HOG0007727	2.5	1	1
Cytochrome P450	N0.HOG0007728	0	4	40
Cytochrome P450	N0.HOG0007736	2	1	34
Cytochrome P450	N0.HOG0007740	2	1	34
Cytochrome P450	N0.HOG0007771	1	1	83
Cytochrome P450	N0.HOG0007780	1	1	83
Cytochrome P450	N0.HOG0007805	0	3	57
Cytochrome P450	N0.HOG0007809	3	0	52
Cytochrome P450	N0.HOG0007825	0	3	57
Cytochrome P450	N0.HOG0007831	1	1	83
Cytochrome P450	N0.HOG0007838	0	2	297
Cytochrome P450	N0.HOG0007844	3	3	15
Cytochrome P450	N0.HOG0007860	0	8	14
Cytochrome P450	N0.HOG0007879	3	3	15
Cytochrome P450	N0.HOG0007928	3	0	52
Cytochrome P450	N0.HOG0007953	2	0	196
Cytochrome P450	N0.HOG0007972	2	1.5	10
Cytochrome P450	N0.HOG0007975	2	2	67
Cytochrome P450	N0.HOG0008015	3	2	10
Cytochrome P450	N0.HOG0008017	0	2	297
Cytochrome P450	N0.HOG0008026	2	0	196
Cytochrome P450	N0.HOG0008037	1	0	54
Cytochrome P450	N0.HOG0008051	0	1	160
Cytochrome P450	N0.HOG0008068	0	10	5
Cytochrome P450	N0.HOG0008070	3	0	52
Cytochrome P450	N0.HOG0008076	0	3	57
Cytochrome P450	N0.HOG0008088	2	5	1
Cytochrome P450	N0.HOG0008092	4	2	7
Cytochrome P450	N0.HOG0008094	2	0	196
Cytochrome P450	N0.HOG0008115	6.5	4.5	1
Cytochrome P450	N0.HOG0008120	4	0	25
Cytochrome P450	N0.HOG0008134	1	1	83
Cytochrome P450	N0.HOG0008136	3	0	52
Cytochrome P450	N0.HOG0008141	0	2	297
Cytochrome P450	N0.HOG0008153	0	2	297
Cytochrome P450	N0.HOG0008165	2	1	34
Cytochrome P450	N0.HOG0008202	2	0	196
Cytochrome P450	N0.HOG0008219	2	0	196
Cytochrome P450	N0.HOG0008223	0	2	297
Cytochrome P450	N0.HOG0008227	1	2	21
Cytochrome P450	N0.HOG0008252	3	0	52
Cytochrome P450	N0.HOG0008256	2	0	196
Cytochrome P450	N0.HOG0008278	0	3	57
Cytochrome P450	N0.HOG0008280	2	0	196
Cytochrome P450	N0.HOG0008288	4	0	25
Cytochrome P450	N0.HOG0008289	1	1	83
Cytochrome P450	N0.HOG0008316	3	4.5	1
Cytochrome P450	N0.HOG0008322	1	1	83
Cytochrome P450	N0.HOG0008330	3	0	52
Cytochrome P450	N0.HOG0008334	0	1	160
Cytochrome P450	N0.HOG0008338	2	0	196
Cytochrome P450	N0.HOG0008354	0	5	20
Cytochrome P450	N0.HOG0008392	1	1	83
Cytochrome P450	N0.HOG0008394	2	0	196
Cytochrome P450	N0.HOG0008399	2	1.5	10
Cytochrome P450	N0.HOG0008408	3	2	10
Cytochrome P450	N0.HOG0008431	2	0	196
Cytochrome P450	N0.HOG0008458	2	2	67
Cytochrome P450	N0.HOG0008472	0	2	297
Cytochrome P450	N0.HOG0008474	0	1	160
Cytochrome P450	N0.HOG0008480	0	10	5
Cytochrome P450	N0.HOG0008515	0	2	297
Cytochrome P450	N0.HOG0008534	0	3	57
Cytochrome P450	N0.HOG0008550	1.5	2	5
Cytochrome P450	N0.HOG0008586	1.5	0	14
Cytochrome P450	N0.HOG0008638	0	2	297
Cytochrome P450	N0.HOG0008653	1	1	83
Cytochrome P450	N0.HOG0008677	0	1	160
Cytochrome P450	N0.HOG0008687	0	5	20
Cytochrome P450	N0.HOG0008688	0	5	20
Cytochrome P450	N0.HOG0008691	0	2	297
Cytochrome P450	N0.HOG0008693	1	0	54
Cytochrome P450	N0.HOG0008694	2	1	34
Cytochrome P450	N0.HOG0008706	4	0	25
Cytochrome P450	N0.HOG0008709	0	8	14
Cytochrome P450	N0.HOG0008727	3	0	52
Cytochrome P450	N0.HOG0008736	0	1	160
Cytochrome P450	N0.HOG0008769	0	2	297
Cytochrome P450	N0.HOG0008772	0	2	297
Cytochrome P450	N0.HOG0008778	1	0	54
Cytochrome P450	N0.HOG0008815	0	5	20
Cytochrome P450	N0.HOG0008841	0	1	160
Cytochrome P450	N0.HOG0008866	1	0	54
Cytochrome P450	N0.HOG0008891	32	0	1
Cytochrome P450	N0.HOG0008943	2	0	196
Cytochrome P450	N0.HOG0008948	2	0	196
Cytochrome P450	N0.HOG0008964	3	0	52
Cytochrome P450	N0.HOG0008968	1	0	54
Cytochrome P450	N0.HOG0008969	2	1.5	10
Cytochrome P450	N0.HOG0008991	0	4	40
Cytochrome P450	N0.HOG0009002	4	2	7
Cytochrome P450	N0.HOG0009019	2	0	196
Cytochrome P450	N0.HOG0009058	0	4	40
Cytochrome P450	N0.HOG0009078	0	2	297
Cytochrome P450	N0.HOG0009123	2	0	196
Cytochrome P450	N0.HOG0009124	0	1	160
Cytochrome P450	N0.HOG0009136	0	2	297
Cytochrome P450	N0.HOG0009160	3	5	2
Cytochrome P450	N0.HOG0009162	0	2	297
Cytochrome P450	N0.HOG0009224	1	2	21
Cytochrome P450	N0.HOG0009230	0	2	297
Cytochrome P450	N0.HOG0009235	1.5	2	5
Cytochrome P450	N0.HOG0009251	1	0	54
Cytochrome P450	N0.HOG0009258	1	0	54
Cytochrome P450	N0.HOG0009278	0	3	57
Cytochrome P450	N0.HOG0009333	3	0	52
Cytochrome P450	N0.HOG0009370	3	0	52
Cytochrome P450	N0.HOG0009371	2	0	196
Cytochrome P450	N0.HOG0009395	0	16	2
Cytochrome P450	N0.HOG0009414	2	1.5	10
Cytochrome P450	N0.HOG0009477	0	2	297
Cytochrome P450	N0.HOG0009485	2.5	0	3
Cytochrome P450	N0.HOG0009497	1	2	21
Cytochrome P450	N0.HOG0009507	1	1	83
Cytochrome P450	N0.HOG0009517	2	0	196
Cytochrome P450	N0.HOG0009522	0	1	160
Cytochrome P450	N0.HOG0009530	0	30	1
Cytochrome P450	N0.HOG0009552	1	2	21
Cytochrome P450	N0.HOG0009634	2	0	196
Cytochrome P450	N0.HOG0009644	1	0	54
Cytochrome P450	N0.HOG0009649	0	1	160
Cytochrome P450	N0.HOG0009652	0	9	8
Cytochrome P450	N0.HOG0009661	1	0	54
Cytochrome P450	N0.HOG0009696	1	1	83
Cytochrome P450	N0.HOG0009704	1	1	83
Cytochrome P450	N0.HOG0009724	3	1	6
Cytochrome P450	N0.HOG0009729	0	2	297
Cytochrome P450	N0.HOG0009770	1	2	21
Cytochrome P450	N0.HOG0009778	0	2	297
Cytochrome P450	N0.HOG0009789	1	0	54
Cytochrome P450	N0.HOG0009795	0	2	297
Cytochrome P450	N0.HOG0009799	0	2	297
Cytochrome P450	N0.HOG0009818	2	2	67
Cytochrome P450	N0.HOG0009863	0	2	297
Cytochrome P450	N0.HOG0009871	2	2	67
Cytochrome P450	N0.HOG0009873	2	0	196
Cytochrome P450	N0.HOG0009887	1	2	21
Cytochrome P450	N0.HOG0009891	2	0	196
Cytochrome P450	N0.HOG0009908	2	0	196
Cytochrome P450	N0.HOG0009923	2	0	196
Cytochrome P450	N0.HOG0010009	2	0	196
Cytochrome P450	N0.HOG0010051	3	0	52
Cytochrome P450	N0.HOG0010087	2	2	67
Cytochrome P450	N0.HOG0010088	2	0	196
Cytochrome P450	N0.HOG0010105	2	1	34
Cytochrome P450	N0.HOG0010108	2	2	67
Cytochrome P450	N0.HOG0010147	2	2	67
Cytochrome P450	N0.HOG0010148	2	4	3
Cytochrome P450	N0.HOG0010194	2	0	196
Cytochrome P450	N0.HOG0010201	0	2	297
Cytochrome P450	N0.HOG0010224	0	4	40
Cytochrome P450	N0.HOG0010235	2	2	67
Cytochrome P450	N0.HOG0010258	2	0	196
Cytochrome P450	N0.HOG0010287	2	0	196
Cytochrome P450	N0.HOG0010294	1	0	54
Cytochrome P450	N0.HOG0010327	0	2	297
Cytochrome P450	N0.HOG0010452	0	2	297
Cytochrome P450	N0.HOG0010483	1	1	83
Cytochrome P450	N0.HOG0010484	1	1	83
Cytochrome P450	N0.HOG0010485	2	1.5	10
Cytochrome P450	N0.HOG0010513	2	1	34
Cytochrome P450	N0.HOG0010731	2	0	196
Cytochrome P450	N0.HOG0010742	0	1	160
Cytochrome P450	N0.HOG0010748	2	2	67
Cytochrome P450	N0.HOG0010752	0	4	40
Cytochrome P450	N0.HOG0010790	2	1	34
Cytochrome P450	N0.HOG0010802	0	2	297
Cytochrome P450	N0.HOG0010812	0	8	14
Cytochrome P450	N0.HOG0010813	8	3	1
Cytochrome P450	N0.HOG0010940	3	2	10
Cytochrome P450	N0.HOG0010945	0	2	297
Cytochrome P450	N0.HOG0010953	0	1	160
Cytochrome P450	N0.HOG0010968	2	0	196
Cytochrome P450	N0.HOG0010973	0	1	160
Cytochrome P450	N0.HOG0010991	0	3	57
Cytochrome P450	N0.HOG0010993	0	3	57
Cytochrome P450	N0.HOG0010998	1	2	21
Cytochrome P450	N0.HOG0011019	2	0	196
Cytochrome P450	N0.HOG0011023	1.5	2	5
Cytochrome P450	N0.HOG0011079	0	2	297
Cytochrome P450	N0.HOG0011154	2	0	196
Cytochrome P450	N0.HOG0011157	0	2	297
Cytochrome P450	N0.HOG0011158	2	2	67
Cytochrome P450	N0.HOG0011250	2	2	67
Cytochrome P450	N0.HOG0011348	2	2	67
Cytochrome P450	N0.HOG0011358	0	3	57
Cytochrome P450	N0.HOG0011408	0	2	297
Cytochrome P450	N0.HOG0011441	0	3	57
Cytochrome P450	N0.HOG0011514	1	1.5	10
Cytochrome P450	N0.HOG0011518	2	2	67
Cytochrome P450	N0.HOG0011530	0	3	57
Cytochrome P450	N0.HOG0011609	0	2	297
Cytochrome P450	N0.HOG0011618	0	3	57
Cytochrome P450	N0.HOG0011663	0	8	14
Cytochrome P450	N0.HOG0011696	3	0	52
Cytochrome P450	N0.HOG0011717	2	2	67
Cytochrome P450	N0.HOG0011718	1.5	0	14
Cytochrome P450	N0.HOG0011765	2	2	67
Cytochrome P450	N0.HOG0011786	2	0	196
Cytochrome P450	N0.HOG0011859	2	0	196
Cytochrome P450	N0.HOG0011910	0	3	57
Cytochrome P450	N0.HOG0011925	0	3	57
Cytochrome P450	N0.HOG0011938	2	0	196
Cytochrome P450	N0.HOG0011951	2	0	196
Cytochrome P450	N0.HOG0012103	2	0	196
Cytochrome P450	N0.HOG0012113	1	1	83
Cytochrome P450	N0.HOG0012115	2	0	196
Cytochrome P450	N0.HOG0012122	1	1	83
Cytochrome P450	N0.HOG0012129	0	1	160
Cytochrome P450	N0.HOG0012157	2	0	196
Cytochrome P450	N0.HOG0012179	0	17	4
Cytochrome P450	N0.HOG0012184	0	4	40
Cytochrome P450	N0.HOG0012275	0	8	14
Cytochrome P450	N0.HOG0012378	0	1	160
Cytochrome P450	N0.HOG0012387	2.5	2	1
Cytochrome P450	N0.HOG0012390	0	2	297
Cytochrome P450	N0.HOG0012398	0	2	297
Cytochrome P450	N0.HOG0012410	0	1	160
Cytochrome P450	N0.HOG0012447	2	1.5	10
Cytochrome P450	N0.HOG0012459	0	3	57
Cytochrome P450	N0.HOG0012467	0	2	297
Cytochrome P450	N0.HOG0012483	2	2	67
Cytochrome P450	N0.HOG0012484	0	2	297
Cytochrome P450	N0.HOG0012515	0	2	297
Cytochrome P450	N0.HOG0012548	0	1	160
Cytochrome P450	N0.HOG0012593	0	4	40
Cytochrome P450	N0.HOG0012668	1	1.5	10
Cytochrome P450	N0.HOG0012756	3	1.5	1
Cytochrome P450	N0.HOG0012792	5	0	22
Cytochrome P450	N0.HOG0012793	0	4	40
Cytochrome P450	N0.HOG0012801	0	1	160
Cytochrome P450	N0.HOG0012845	0	2	297
Cytochrome P450	N0.HOG0012850	0	3	57
Cytochrome P450	N0.HOG0012855	0	2	297
Cytochrome P450	N0.HOG0012873	0	3	57
Cytochrome P450	N0.HOG0012907	0	2	297
Cytochrome P450	N0.HOG0012909	0	3	57
Cytochrome P450	N0.HOG0012919	2	0	196
Cytochrome P450	N0.HOG0012925	0	1	160
Cytochrome P450	N0.HOG0012950	0	3	57
Cytochrome P450	N0.HOG0012987	2	0	196
Cytochrome P450	N0.HOG0013108	2	0	196
Cytochrome P450	N0.HOG0013112	0	3	57
Cytochrome P450	N0.HOG0013113	0	2	297
Cytochrome P450	N0.HOG0013151	1	1	83
Cytochrome P450	N0.HOG0013174	0	2	297
Cytochrome P450	N0.HOG0013185	0	2	297
Cytochrome P450	N0.HOG0013199	0	1	160
Cytochrome P450	N0.HOG0013249	0	2	297
Cytochrome P450	N0.HOG0013250	0	2	297
Cytochrome P450	N0.HOG0013282	0	2	297
Cytochrome P450	N0.HOG0013292	0	2	297
Cytochrome P450	N0.HOG0013296	2	2	67
Cytochrome P450	N0.HOG0013299	0	2	297
Cytochrome P450	N0.HOG0013340	0	2	297
Cytochrome P450	N0.HOG0013364	0	7	15
Cytochrome P450	N0.HOG0013372	0	9	8
Cytochrome P450	N0.HOG0013445	2	0	196
Cytochrome P450	N0.HOG0013487	2	0	196
Cytochrome P450	N0.HOG0013502	2	0	196
Cytochrome P450	N0.HOG0013538	2	2	67
Cytochrome P450	N0.HOG0013564	0	2	297
Cytochrome P450	N0.HOG0013578	2	0	196
Cytochrome P450	N0.HOG0013588	0	2	297
Cytochrome P450	N0.HOG0013607	0	2	297
Cytochrome P450	N0.HOG0013639	2	2	67
Cytochrome P450	N0.HOG0013653	0	2	297
Cytochrome P450	N0.HOG0013662	0	2	297
Cytochrome P450	N0.HOG0013700	0	2	297
Cytochrome P450	N0.HOG0013717	2	2	67
Cytochrome P450	N0.HOG0013749	0	1	160
Cytochrome P450	N0.HOG0013750	0	2	297
Cytochrome P450	N0.HOG0013752	0	1	160
Cytochrome P450	N0.HOG0013759	0	5	20
Cytochrome P450	N0.HOG0013803	0	2	297
Cytochrome P450	N0.HOG0013852	2	0	196
Cytochrome P450	N0.HOG0013877	3	3.5	2
Cytochrome P450	N0.HOG0013885	0	6	11
Cytochrome P450	N0.HOG0013993	2	2	67
Cytochrome P450	N0.HOG0014144	2	2	67
Cytochrome P450	N0.HOG0014170	0	2	297
Cytochrome P450	N0.HOG0014178	0	1	160
Cytochrome P450	N0.HOG0014187	0	1	160
Cytochrome P450	N0.HOG0014202	0	3	57
Cytochrome P450	N0.HOG0014203	0	4	40
Cytochrome P450	N0.HOG0014221	0	2	297
Cytochrome P450	N0.HOG0014254	0	2	297
Cytochrome P450	N0.HOG0014271	0	2	297
Cytochrome P450	N0.HOG0014272	0	2	297
Cytochrome P450	N0.HOG0014289	0	2	297
Cytochrome P450	N0.HOG0014327	0	2	297
Cytochrome P450	N0.HOG0014352	0	3	57
Cytochrome P450	N0.HOG0014451	0	2	297
Cytochrome P450	N0.HOG0014463	0	3	57
Cytochrome P450	N0.HOG0014476	0	5	20
Cytochrome P450	N0.HOG0014579	1	0	54
Cytochrome P450	N0.HOG0014601	1	2	21
Cytochrome P450	N0.HOG0014614	0	2.5	5
Cytochrome P450	N0.HOG0014623	0	1.5	11
Cytochrome P450	N0.HOG0014673	2	2	67
Cytochrome P450	N0.HOG0014739	0	2	297
Cytochrome P450	N0.HOG0014749	0	2	297
Cytochrome P450	N0.HOG0014753	0	1	160
Cytochrome P450	N0.HOG0014799	0	2	297
Cytochrome P450	N0.HOG0014816	0	1	160
Cytochrome P450	N0.HOG0014848	0	2	297
Cytochrome P450	N0.HOG0014857	0	2	297
Cytochrome P450	N0.HOG0014858	0	1	160
Cytochrome P450	N0.HOG0014859	0	2	297
Cytochrome P450	N0.HOG0014862	0	1	160
Cytochrome P450	N0.HOG0014867	0	2	297
Cytochrome P450	N0.HOG0014904	0	2	297
Cytochrome P450	N0.HOG0014906	0	2	297
Cytochrome P450	N0.HOG0014943	0	1	160
Cytochrome P450	N0.HOG0014952	0	1	160
Cytochrome P450	N0.HOG0014985	0	2	297
Cytochrome P450	N0.HOG0014997	2	0	196
Cytochrome P450	N0.HOG0015059	0	3	57
Cytochrome P450	N0.HOG0015069	0	5	20
Cytochrome P450	N0.HOG0015072	0	2	297
Cytochrome P450	N0.HOG0015217	0	3	57
Cytochrome P450	N0.HOG0015247	2	0	196
Cytochrome P450	N0.HOG0015348	1	1.5	10
Cytochrome P450	N0.HOG0015372	0	2	297
Cytochrome P450	N0.HOG0015443	0	2	297
Cytochrome P450	N0.HOG0015666	0	1	160
Cytochrome P450	N0.HOG0015670	3	1	6
Cytochrome P450	N0.HOG0015683	2	1	34
Cytochrome P450	N0.HOG0015799	1	1	83
Cytochrome P450	N0.HOG0015954	1	1	83
Cytochrome P450	N0.HOG0016065	2	0	196
Cytochrome P450	N0.HOG0016176	0	2	297
Cytochrome P450	N0.HOG0016231	2	1	34
Cytochrome P450	N0.HOG0016293	0	2	297
Cytochrome P450	N0.HOG0016317	0	1	160
Cytochrome P450	N0.HOG0016425	0	1	160
Cytochrome P450	N0.HOG0016429	5	0	22
Cytochrome P450	N0.HOG0016430	3	0	52
Cytochrome P450	N0.HOG0016436	2	1	34
Cytochrome P450	N0.HOG0016492	0	2	297
Cytochrome P450	N0.HOG0016508	0	1	160
Cytochrome P450	N0.HOG0016519	0	9	8
Cytochrome P450	N0.HOG0016535	2	0	196
Cytochrome P450	N0.HOG0016830	1	2	21
Cytochrome P450	N0.HOG0016957	0	1	160
Cytochrome P450	N0.HOG0016966	0	1	160
Cytochrome P450	N0.HOG0016986	4	0	25
Cytochrome P450	N0.HOG0017023	0	1	160
Cytochrome P450	N0.HOG0017085	0	1	160
Cytochrome P450	N0.HOG0017121	0	1	160
Cytochrome P450	N0.HOG0017126	1	1	83
Cytochrome P450	N0.HOG0017130	0	2	297
Cytochrome P450	N0.HOG0017152	0	1	160
Cytochrome P450	N0.HOG0017238	0	1	160
Cytochrome P450	N0.HOG0017279	2	0	196
Cytochrome P450	N0.HOG0017281	1	1	83
Cytochrome P450	N0.HOG0017366	2	1.5	10
Cytochrome P450	N0.HOG0017420	0	2	297
Cytochrome P450	N0.HOG0017555	0	8	14
Cytochrome P450	N0.HOG0017636	2	0	196
Cytochrome P450	N0.HOG0017761	0	1	160
Cytochrome P450	N0.HOG0017763	3	0	52
Cytochrome P450	N0.HOG0017784	0	1	160
Cytochrome P450	N0.HOG0017806	2	2	67
Cytochrome P450	N0.HOG0017897	7	0	7
Cytochrome P450	N0.HOG0017938	0	7	15
Cytochrome P450	N0.HOG0018029	0	1	160
Cytochrome P450	N0.HOG0018142	0	1	160
Cytochrome P450	N0.HOG0018150	0	1	160
Cytochrome P450	N0.HOG0018171	0	2	297
Cytochrome P450	N0.HOG0018173	2	0	196
Cytochrome P450	N0.HOG0018182	2	0	196
Cytochrome P450	N0.HOG0018184	2	0	196
Cytochrome P450	N0.HOG0018186	0	2	297
Cytochrome P450	N0.HOG0018243	1.5	1	5
Cytochrome P450	N0.HOG0018249	0	1	160
Cytochrome P450	N0.HOG0018261	0	2	297
Cytochrome P450	N0.HOG0018276	0	2	297
Cytochrome P450	N0.HOG0018277	0	2	297
Cytochrome P450	N0.HOG0018296	0	2	297
Cytochrome P450	N0.HOG0018334	2	0	196
Cytochrome P450	N0.HOG0018371	0	7	15
Cytochrome P450	N0.HOG0018379	0	2	297
Cytochrome P450	N0.HOG0018400	0	4	40
Cytochrome P450	N0.HOG0018419	0	2	297
Cytochrome P450	N0.HOG0018460	0	1	160
Cytochrome P450	N0.HOG0018474	1	1	83
Cytochrome P450	N0.HOG0018487	2	2	67
Cytochrome P450	N0.HOG0018540	7	0	7
Cytochrome P450	N0.HOG0018831	0	1.5	11
Cytochrome P450	N0.HOG0018851	0	2	297
Cytochrome P450	N0.HOG0018856	0	2	297
Cytochrome P450	N0.HOG0018924	2	0	196
Cytochrome P450	N0.HOG0018931	1	0	54
Cytochrome P450	N0.HOG0019096	1	0	54
Cytochrome P450	N0.HOG0019104	2	0	196
Cytochrome P450	N0.HOG0019105	6	0	14
Cytochrome P450	N0.HOG0019217	0	3	57
Cytochrome P450	N0.HOG0019223	0	3	57
Cytochrome P450	N0.HOG0019232	2	0	196
Cytochrome P450	N0.HOG0019274	0	6	11
Cytochrome P450	N0.HOG0019278	0	6	11
Cytochrome P450	N0.HOG0019285	0	1	160
Cytochrome P450	N0.HOG0019305	1	0	54
Cytochrome P450	N0.HOG0019364	1	1	83
Cytochrome P450	N0.HOG0019385	0	2	297
Cytochrome P450	N0.HOG0019397	0	1	160
Cytochrome P450	N0.HOG0019399	0	1	160
Cytochrome P450	N0.HOG0019434	0	1	160
Cytochrome P450	N0.HOG0019440	0	1	160
Cytochrome P450	N0.HOG0019485	0	2	297
Cytochrome P450	N0.HOG0019492	0	3	57
Cytochrome P450	N0.HOG0019672	1.5	0	14
Cytochrome P450	N0.HOG0019674	1.5	0	14
Cytochrome P450	N0.HOG0019763	0	2	297
Cytochrome P450	N0.HOG0019820	6	0	14
Cytochrome P450	N0.HOG0019881	1	2	21
Cytochrome P450	N0.HOG0019925	0	2.5	5
Cytochrome P450	N0.HOG0019930	0	1	160
Cytochrome P450	N0.HOG0019940	0	2	297
Cytochrome P450	N0.HOG0019954	1.5	1	5
Cytochrome P450	N0.HOG0019996	2	1	34
Cytochrome P450	N0.HOG0020018	1	2	21
Cytochrome P450	N0.HOG0020119	1	0	54
Cytochrome P450	N0.HOG0020130	2	0	196
Cytochrome P450	N0.HOG0020284	0	1	160
Cytochrome P450	N0.HOG0020300	1.5	2	5
Cytochrome P450	N0.HOG0020302	4	0	25
Cytochrome P450	N0.HOG0020422	1	2	21
Cytochrome P450	N0.HOG0020464	2	0	196
Cytochrome P450	N0.HOG0020506	3	1	6
Cytochrome P450	N0.HOG0020513	0	2.5	5
Cytochrome P450	N0.HOG0020544	1	2	21
Cytochrome P450	N0.HOG0020609	1	0	54
Cytochrome P450	N0.HOG0020637	2	0	196
Cytochrome P450	N0.HOG0020709	0	1	160
Cytochrome P450	N0.HOG0020730	0	3	57
Cytochrome P450	N0.HOG0020759	0	4	40
Cytochrome P450	N0.HOG0020761	0	3	57
Cytochrome P450	N0.HOG0020787	1	1.5	10
Cytochrome P450	N0.HOG0021195	0	1	160
Cytochrome P450	N0.HOG0021332	0	1	160
Cytochrome P450	N0.HOG0021451	0	1	160
Cytochrome P450	N0.HOG0021494	0	1.5	11
Cytochrome P450	N0.HOG0021553	0	2	297
Cytochrome P450	N0.HOG0021669	3	1	6
Cytochrome P450	N0.HOG0021683	0	2	297
Cytochrome P450	N0.HOG0021704	1	1.5	10
Cytochrome P450	N0.HOG0021877	0	1	160
Cytochrome P450	N0.HOG0021991	0	2	297
Cytochrome P450	N0.HOG0022024	1	1.5	10
Cytochrome P450	N0.HOG0022041	0	2	297
Cytochrome P450	N0.HOG0022129	3	1	6
Cytochrome P450	N0.HOG0022143	4	0	25
Cytochrome P450	N0.HOG0022149	2	1	34
Cytochrome P450	N0.HOG0022158	2	0	196
Cytochrome P450	N0.HOG0022233	0	2	297
Cytochrome P450	N0.HOG0022250	0	2	297
Cytochrome P450	N0.HOG0022268	0	1	160
Cytochrome P450	N0.HOG0022313	0	1.5	11
Cytochrome P450	N0.HOG0022350	0	2	297
Cytochrome P450	N0.HOG0022372	1	1.5	10
Cytochrome P450	N0.HOG0022441	0	2	297
Cytochrome P450	N0.HOG0022460	0	2	297
Cytochrome P450	N0.HOG0022552	2	2	67
Cytochrome P450	N0.HOG0022628	2	2	67
Cytochrome P450	N0.HOG0022630	2	2	67
Cytochrome P450	N0.HOG0022640	1	0	54
Cytochrome P450	N0.HOG0022697	2	0	196
Cytochrome P450	N0.HOG0022721	1	0	54
Cytochrome P450	N0.HOG0022783	0	1	160
Cytochrome P450	N0.HOG0022808	0	2	297
Cytochrome P450	N0.HOG0022844	0	2	297
Cytochrome P450	N0.HOG0022847	0	2	297
Cytochrome P450	N0.HOG0022858	0	2	297
Cytochrome P450	N0.HOG0022873	2	1	34
Cytochrome P450	N0.HOG0022875	0	2	297
Cytochrome P450	N0.HOG0022909	0	4	40
Cytochrome P450	N0.HOG0023144	4	0	25
Cytochrome P450	N0.HOG0023592	2	0	196
Cytochrome P450	N0.HOG0023620	1	0	54
Cytochrome P450	N0.HOG0023785	0	4	40
Cytochrome P450	N0.HOG0023809	2	0	196
Cytochrome P450	N0.HOG0023895	4	0	25
Cytochrome P450	N0.HOG0023935	2	0	196
Cytochrome P450	N0.HOG0024021	2	0	196
Cytochrome P450	N0.HOG0024141	0	1	160
Cytochrome P450	N0.HOG0024164	0	1.5	11
Cytochrome P450	N0.HOG0024250	0	1.5	11
Cytochrome P450	N0.HOG0024332	0	2	297
Cytochrome P450	N0.HOG0024359	0	1.5	11
Cytochrome P450	N0.HOG0024463	1	2	21
Cytochrome P450	N0.HOG0024484	1	2	21
Cytochrome P450	N0.HOG0024599	2	1	34
Cytochrome P450	N0.HOG0024657	3	0	52
Cytochrome P450	N0.HOG0024704	2	0	196
Cytochrome P450	N0.HOG0024837	0	1	160
Cytochrome P450	N0.HOG0025016	1.5	0	14
Cytochrome P450	N0.HOG0025040	3	0	52
Cytochrome P450	N0.HOG0025127	3	0	52
Cytochrome P450	N0.HOG0025130	3	0	52
Cytochrome P450	N0.HOG0025135	1.5	0	14
Cytochrome P450	N0.HOG0025141	1	0	54
Cytochrome P450	N0.HOG0025190	3	0	52
Cytochrome P450	N0.HOG0025308	0	2	297
Cytochrome P450	N0.HOG0025330	1	0	54
Cytochrome P450	N0.HOG0025534	0	2	297
Cytochrome P450	N0.HOG0025548	0	1.5	11
Cytochrome P450	N0.HOG0025737	2	1	34
Cytochrome P450	N0.HOG0025871	1.5	0	14
Cytochrome P450	N0.HOG0025911	0	1.5	11
Cytochrome P450	N0.HOG0025956	2	0	196
Cytochrome P450	N0.HOG0026029	0	3	57
Cytochrome P450	N0.HOG0026037	1	1	83
Cytochrome P450	N0.HOG0026051	0	1	160
Cytochrome P450	N0.HOG0026064	0	2	297
Cytochrome P450	N0.HOG0026098	0	2	297
Cytochrome P450	N0.HOG0026129	1	0	54
Cytochrome P450	N0.HOG0026139	0	2	297
Cytochrome P450	N0.HOG0026157	0	1	160
Cytochrome P450	N0.HOG0026163	0	1	160
Cytochrome P450	N0.HOG0026199	0	1	160
Cytochrome P450	N0.HOG0026222	2	1	34
Cytochrome P450	N0.HOG0026321	0	3	57
Cytochrome P450	N0.HOG0026417	2	1	34
Cytochrome P450	N0.HOG0026587	3	0	52
Cytochrome P450	N0.HOG0026663	1.5	0	14
Cytochrome P450	N0.HOG0027695	0	1.5	11
Cytochrome P450	N0.HOG0027783	2	1	34
Cytochrome P450	N0.HOG0027945	1	0	54
Cytochrome P450	N0.HOG0028044	3	0	52
Cytochrome P450	N0.HOG0028096	3	0	52
Cytochrome P450	N0.HOG0028102	1.5	0	14
Cytochrome P450	N0.HOG0028209	1.5	0	14
Cytochrome P450	N0.HOG0028218	1.5	0	14
Cytochrome P450	N0.HOG0028232	3	0	52
Cytochrome P450	N0.HOG0028284	1.5	0	14
Cytochrome P450	N0.HOG0028407	3	0	52
Cytochrome P450	N0.HOG0028907	0	2	297
Cytochrome P450	N0.HOG0028925	0	1	160
Cytochrome P450	N0.HOG0028926	0	1	160
Cytochrome P450	N0.HOG0028951	0	2	297
Cytochrome P450	N0.HOG0028995	0	1	160
Cytochrome P450	N0.HOG0029115	0	2	297
Cytochrome P450	N0.HOG0029148	0	2	297
Cytochrome P450	N0.HOG0029150	0	2	297
Cytochrome P450	N0.HOG0029232	0	2	297
Cytochrome P450	N0.HOG0029249	0	2	297
Cytochrome P450	N0.HOG0029263	0	2	297
Cytochrome P450	N0.HOG0029280	0	2	297
Cytochrome P450	N0.HOG0029295	1	1	83
Cytochrome P450	N0.HOG0029491	2	0	196
Cytochrome P450	N0.HOG0029497	1	1	83
Cytochrome P450	N0.HOG0029534	2	0	196
Cytochrome P450	N0.HOG0029654	2	0	196
Cytochrome P450	N0.HOG0029667	2	0	196
Cytochrome P450	N0.HOG0030010	0	2	297
Cytochrome P450	N0.HOG0030209	0	2	297
Cytochrome P450	N0.HOG0030360	2	0	196
Cytochrome P450	N0.HOG0030364	2	0	196
Cytochrome P450	N0.HOG0030410	2	0	196
Cytochrome P450	N0.HOG0030416	2	0	196
Cytochrome P450	N0.HOG0030429	2	0	196
Cytochrome P450	N0.HOG0030437	2	0	196
Cytochrome P450	N0.HOG0030493	1	0	54
Cytochrome P450	N0.HOG0030521	2	0	196
Cytochrome P450	N0.HOG0030582	2	0	196
Cytochrome P450	N0.HOG0030678	2	0	196
Cytochrome P450	N0.HOG0030679	2	0	196
Cytochrome P450	N0.HOG0030692	2	0	196
Cytochrome P450	N0.HOG0030696	2	0	196
Cytochrome P450	N0.HOG0030699	2	0	196
Cytochrome P450	N0.HOG0030701	2	0	196
Cytochrome P450	N0.HOG0030810	2	0	196
Cytochrome P450	N0.HOG0030859	2	0	196
Cytochrome P450	N0.HOG0030910	2	0	196
Cytochrome P450	N0.HOG0031081	0	2	297
Cytochrome P450	N0.HOG0031295	0	2	297
Cytochrome P450	N0.HOG0031428	0	2	297
Cytochrome P450	N0.HOG0031726	0	2	297
Cytochrome P450	N0.HOG0031868	0	2	297
Cytochrome P450	N0.HOG0032102	2	0	196
Cytochrome P450	N0.HOG0032154	2	0	196
Cytochrome P450	N0.HOG0032261	2	0	196
Cytochrome P450	N0.HOG0032300	0	2	297
Cytochrome P450	N0.HOG0032357	0	2	297
Cytochrome P450	N0.HOG0032599	1	0	54
Cytochrome P450	N0.HOG0032633	0	2	297
Cytochrome P450	N0.HOG0032794	0	2	297
Cytochrome P450	N0.HOG0032797	0	1	160
Cytochrome P450	N0.HOG0032820	0	1	160
Cytochrome P450	N0.HOG0032900	0	2	297
Cytochrome P450	N0.HOG0032915	0	1	160
Cytochrome P450	N0.HOG0032917	0	1	160
Cytochrome P450	N0.HOG0032935	0	2	297
Cytochrome P450	N0.HOG0032961	0	1	160
Cytochrome P450	N0.HOG0032991	0	1	160
Cytochrome P450	N0.HOG0033027	0	2	297
Cytochrome P450	N0.HOG0033119	0	2	297
Cytochrome P450	N0.HOG0033199	0	2	297
Cytochrome P450	N0.HOG0033250	0	2	297
Cytochrome P450	N0.HOG0033265	0	2	297
Cytochrome P450	N0.HOG0033329	0	2	297
Cytochrome P450	N0.HOG0033434	0	2	297
Cytochrome P450	N0.HOG0033662	2	0	196
Cytochrome P450	N0.HOG0033881	0	2	297
Cytochrome P450	N0.HOG0033926	2	0	196
Cytochrome P450	N0.HOG0034126	2	0	196
Cytochrome P450	N0.HOG0034429	2	0	196
Cytochrome P450	N0.HOG0034477	2	0	196
Cytochrome P450	N0.HOG0034507	2	0	196
Cytochrome P450	N0.HOG0034519	2	0	196
Cytochrome P450	N0.HOG0034565	2	0	196
Cytochrome P450	N0.HOG0036037	2	0	196
Cytochrome P450	N0.HOG0036144	2	0	196
Cytochrome P450	N0.HOG0036152	2	0	196
Cytochrome P450	N0.HOG0036162	2	0	196
Cytochrome P450	N0.HOG0036392	0	1	160
Cytochrome P450	N0.HOG0036581	2	0	196
Cytochrome P450	N0.HOG0036656	0	2	297
Cytochrome P450	N0.HOG0036688	0	2	297
Cytochrome P450	N0.HOG0036695	0	2	297
Cytochrome P450	N0.HOG0036699	0	2	297
Cytochrome P450	N0.HOG0036843	0	2	297
Cytochrome P450	N0.HOG0037049	2	0	196
Cytochrome P450	N0.HOG0037302	2	0	196
Cytochrome P450	N0.HOG0037306	2	0	196
Cytochrome P450	N0.HOG0037308	2	0	196
Cytochrome P450	N0.HOG0037411	2	0	196
Cytochrome P450	N0.HOG0037549	1	0	54
Cytochrome P450	N0.HOG0037594	1	0	54
Cytochrome P450	N0.HOG0037984	2	0	196
Cytochrome P450	N0.HOG0037987	2	0	196
Cytochrome P450	N0.HOG0037989	2	0	196
Cytochrome P450	N0.HOG0038091	2	0	196
Cytochrome P450	N0.HOG0038139	2	0	196
Cytochrome P450	N0.HOG0038257	2	0	196
Cytochrome P450	N0.HOG0039045	2	0	196
Cytochrome P450	N0.HOG0039130	2	0	196
Cytochrome P450	N0.HOG0039367	0	2	297
Cytochrome P450	N0.HOG0039428	0	2	297
FCWDE	N0.HOG0000139	0	5	5
FCWDE	N0.HOG0000146	5	0	2
FCWDE	N0.HOG0000164	21	0	1
FCWDE	N0.HOG0000203	0	4	9
FCWDE	N0.HOG0000226	8	8	1
FCWDE	N0.HOG0000229	2	0	34
FCWDE	N0.HOG0000265	8	5.5	1
FCWDE	N0.HOG0000312	4	0	6
FCWDE	N0.HOG0000367	9	6	1
FCWDE	N0.HOG0000394	3	0	10
FCWDE	N0.HOG0000395	1	1	16
FCWDE	N0.HOG0000411	1	0	7
FCWDE	N0.HOG0000452	4	3	2
FCWDE	N0.HOG0000473	0	5	5
FCWDE	N0.HOG0000534	5.5	7	1
FCWDE	N0.HOG0000573	0	12	1
FCWDE	N0.HOG0000605	2	0	34
FCWDE	N0.HOG0000617	3	3	2
FCWDE	N0.HOG0000642	0	4	9
FCWDE	N0.HOG0000669	2	2	19
FCWDE	N0.HOG0000670	1	0	7
FCWDE	N0.HOG0000671	2	2	19
FCWDE	N0.HOG0000674	0	2	39
FCWDE	N0.HOG0000729	3	0	10
FCWDE	N0.HOG0000766	0	2	39
FCWDE	N0.HOG0000789	0	5	5
FCWDE	N0.HOG0000834	4	0	6
FCWDE	N0.HOG0000936	0	4	9
FCWDE	N0.HOG0001007	3	2	3
FCWDE	N0.HOG0001030	0	5	5
FCWDE	N0.HOG0001062	1	2	7
FCWDE	N0.HOG0001063	4	3	2
FCWDE	N0.HOG0001198	5	6	1
FCWDE	N0.HOG0001205	3	2	3
FCWDE	N0.HOG0001241	0	15	1
FCWDE	N0.HOG0001265	2	0	34
FCWDE	N0.HOG0001285	3	0	10
FCWDE	N0.HOG0001315	2	2	19
FCWDE	N0.HOG0001316	3	3	2
FCWDE	N0.HOG0001383	2	2	19
FCWDE	N0.HOG0001514	0	2	39
FCWDE	N0.HOG0001520	2	2	19
FCWDE	N0.HOG0001524	2	0	34
FCWDE	N0.HOG0001527	0	2	39
FCWDE	N0.HOG0001541	2	2	19
FCWDE	N0.HOG0001542	1.5	1	2
FCWDE	N0.HOG0001592	4	4	1
FCWDE	N0.HOG0001651	1	2	7
FCWDE	N0.HOG0001685	0	2	39
FCWDE	N0.HOG0001722	2	2	19
FCWDE	N0.HOG0001745	2	2	19
FCWDE	N0.HOG0001785	2	2	19
FCWDE	N0.HOG0001812	0	4	9
FCWDE	N0.HOG0001882	2	2	19
FCWDE	N0.HOG0001888	5	0	2
FCWDE	N0.HOG0001949	0	2	39
FCWDE	N0.HOG0001965	2	0	34
FCWDE	N0.HOG0001976	4.5	5	1
FCWDE	N0.HOG0001981	0	2	39
FCWDE	N0.HOG0002018	2	0	34
FCWDE	N0.HOG0002142	1	0	7
FCWDE	N0.HOG0002180	2	2	19
FCWDE	N0.HOG0002229	2	0	34
FCWDE	N0.HOG0002274	2	0	34
FCWDE	N0.HOG0002292	0	3	7
FCWDE	N0.HOG0002393	0	2	39
FCWDE	N0.HOG0002404	2	2	19
FCWDE	N0.HOG0002407	2	2	19
FCWDE	N0.HOG0002444	2	2	19
FCWDE	N0.HOG0002472	0	2	39
FCWDE	N0.HOG0002520	2	0	34
FCWDE	N0.HOG0002671	2.5	1	1
FCWDE	N0.HOG0002734	0	2	39
FCWDE	N0.HOG0002781	23	19.5	1
FCWDE	N0.HOG0002945	0	2	39
FCWDE	N0.HOG0003100	2	0	34
FCWDE	N0.HOG0003192	0	2	39
FCWDE	N0.HOG0003237	1	1	16
FCWDE	N0.HOG0003244	2	3	2
FCWDE	N0.HOG0003319	2	2	19
FCWDE	N0.HOG0003331	0	2	39
FCWDE	N0.HOG0003342	1.5	1	2
FCWDE	N0.HOG0003573	0	2	39
FCWDE	N0.HOG0003598	2	2	19
FCWDE	N0.HOG0003631	12	0	1
FCWDE	N0.HOG0003648	0	2	39
FCWDE	N0.HOG0003855	4	0	6
FCWDE	N0.HOG0003988	4	0	6
FCWDE	N0.HOG0004006	6	7	1
FCWDE	N0.HOG0004023	0	2	39
FCWDE	N0.HOG0004047	1	1	16
FCWDE	N0.HOG0004091	2	1	2
FCWDE	N0.HOG0004113	1	1	16
FCWDE	N0.HOG0004305	1	1	16
FCWDE	N0.HOG0004306	1	2	7
FCWDE	N0.HOG0004367	0	2	39
FCWDE	N0.HOG0004796	1	2	7
FCWDE	N0.HOG0004878	2	0	34
FCWDE	N0.HOG0005011	2	0	34
FCWDE	N0.HOG0005034	2	0	34
FCWDE	N0.HOG0005069	0	3	7
FCWDE	N0.HOG0005378	2	1	2
FCWDE	N0.HOG0005599	0	2	39
FCWDE	N0.HOG0005638	0	2.5	1
FCWDE	N0.HOG0005742	3	0	10
FCWDE	N0.HOG0005807	2	0	34
FCWDE	N0.HOG0005870	0	2	39
FCWDE	N0.HOG0006125	0	2	39
FCWDE	N0.HOG0006237	0	2	39
FCWDE	N0.HOG0006296	1	1	16
FCWDE	N0.HOG0006297	1	0	7
FCWDE	N0.HOG0006352	2	0	34
FCWDE	N0.HOG0006588	2	0	34
FCWDE	N0.HOG0006696	0	2	39
FCWDE	N0.HOG0006744	1	1	16
FCWDE	N0.HOG0006760	2	1.5	2
FCWDE	N0.HOG0006773	1	1	16
FCWDE	N0.HOG0006906	0	2	39
FCWDE	N0.HOG0006912	1	1	16
FCWDE	N0.HOG0006955	2	0	34
FCWDE	N0.HOG0007141	2	0	34
FCWDE	N0.HOG0007239	1	1	16
FCWDE	N0.HOG0007276	8	9	1
FCWDE	N0.HOG0007368	4	0	6
FCWDE	N0.HOG0007404	0	4	9
FCWDE	N0.HOG0007417	0	2	39
FCWDE	N0.HOG0007445	2	2.5	1
FCWDE	N0.HOG0007474	0	1	4
FCWDE	N0.HOG0007505	3	0	10
FCWDE	N0.HOG0007551	2.5	2	1
FCWDE	N0.HOG0007561	3	0	10
FCWDE	N0.HOG0007707	2	3	2
FCWDE	N0.HOG0007717	1	5	1
FCWDE	N0.HOG0007933	2	0	34
FCWDE	N0.HOG0008211	7.5	0	1
FCWDE	N0.HOG0008290	0	2	39
FCWDE	N0.HOG0008297	1	1	16
FCWDE	N0.HOG0008325	0	3	7
FCWDE	N0.HOG0008446	2	0	34
FCWDE	N0.HOG0008647	0	4	9
FCWDE	N0.HOG0008878	2	2	19
FCWDE	N0.HOG0008964	0	3	7
FCWDE	N0.HOG0009126	0	2	39
FCWDE	N0.HOG0009142	2	0	34
FCWDE	N0.HOG0009220	1	2	7
FCWDE	N0.HOG0009546	1	1	16
FCWDE	N0.HOG0009848	0	2	39
FCWDE	N0.HOG0010056	2	0	34
FCWDE	N0.HOG0010086	7	0	1
FCWDE	N0.HOG0010333	2	2	19
FCWDE	N0.HOG0010487	1	0	7
FCWDE	N0.HOG0010755	1.5	2	1
FCWDE	N0.HOG0010880	2	0	34
FCWDE	N0.HOG0010968	1	1	16
FCWDE	N0.HOG0011697	1	2	7
FCWDE	N0.HOG0011846	1	1	16
FCWDE	N0.HOG0011952	3	0	10
FCWDE	N0.HOG0012245	2	0	34
FCWDE	N0.HOG0012587	0	4	9
FCWDE	N0.HOG0012595	0	16	1
FCWDE	N0.HOG0012678	0	5	5
FCWDE	N0.HOG0012857	0	4	9
FCWDE	N0.HOG0013237	3	2	3
FCWDE	N0.HOG0013309	0	2	39
FCWDE	N0.HOG0013336	2	0	34
FCWDE	N0.HOG0013616	0	2	39
FCWDE	N0.HOG0013675	0	3	7
FCWDE	N0.HOG0013797	2	2	19
FCWDE	N0.HOG0013929	2	0	34
FCWDE	N0.HOG0014161	1	1.5	1
FCWDE	N0.HOG0014304	0	3	7
FCWDE	N0.HOG0014617	0	1	4
FCWDE	N0.HOG0014708	1	2	7
FCWDE	N0.HOG0014715	0	2	39
FCWDE	N0.HOG0014717	0	1	4
FCWDE	N0.HOG0014975	0	2	39
FCWDE	N0.HOG0016324	1	1	16
FCWDE	N0.HOG0016463	0	2	39
FCWDE	N0.HOG0017111	1	1	16
FCWDE	N0.HOG0017811	3	0	10
FCWDE	N0.HOG0019866	0	1	4
FCWDE	N0.HOG0019909	2	1.5	2
FCWDE	N0.HOG0019941	0	2	39
FCWDE	N0.HOG0019971	0	2	39
FCWDE	N0.HOG0021202	0	2	39
FCWDE	N0.HOG0022096	4	0	6
FCWDE	N0.HOG0023637	2	0	34
FCWDE	N0.HOG0023702	0	4	9
FCWDE	N0.HOG0025055	1.5	0	3
FCWDE	N0.HOG0025119	1.5	0	3
FCWDE	N0.HOG0025510	0	1.5	2
FCWDE	N0.HOG0025511	0	1.5	2
FCWDE	N0.HOG0025679	2	0	34
FCWDE	N0.HOG0025839	1	0	7
FCWDE	N0.HOG0026003	1.5	0	3
FCWDE	N0.HOG0026051	0	2	39
FCWDE	N0.HOG0026331	0	3	7
FCWDE	N0.HOG0027510	1	0	7
FCWDE	N0.HOG0028035	2	0	34
FCWDE	N0.HOG0028210	3	0	10
FCWDE	N0.HOG0028442	3	0	10
FCWDE	N0.HOG0029236	0	2	39
FCWDE	N0.HOG0029536	2	0	34
FCWDE	N0.HOG0030240	0	2	39
FCWDE	N0.HOG0030273	0	2	39
FCWDE	N0.HOG0030717	2	0	34
FCWDE	N0.HOG0030830	2	0	34
FCWDE	N0.HOG0030832	2	0	34
FCWDE	N0.HOG0037187	2	0	34
GH19	N0.HOG0000020	24	0	1
GH19	N0.HOG0000025	6	0	5
GH19	N0.HOG0000038	0	46	1
GH19	N0.HOG0000041	31	0	1
GH19	N0.HOG0000043	14	0	1
GH19	N0.HOG0000049	2	0	46
GH19	N0.HOG0000062	50	0	1
GH19	N0.HOG0000066	5	0	5
GH19	N0.HOG0000081	4	0	11
GH19	N0.HOG0000104	2	0	46
GH19	N0.HOG0000105	10	7	1
GH19	N0.HOG0000112	0	42	1
GH19	N0.HOG0000114	0	24	1
GH19	N0.HOG0000132	0	10	1
GH19	N0.HOG0000143	0	6	9
GH19	N0.HOG0000146	0	6	9
GH19	N0.HOG0000147	18	17.5	1
GH19	N0.HOG0000148	0	6	9
GH19	N0.HOG0000156	39	0	1
GH19	N0.HOG0000158	18	0	1
GH19	N0.HOG0000161	0	2	95
GH19	N0.HOG0000162	21	0	1
GH19	N0.HOG0000167	0	9	3
GH19	N0.HOG0000219	0	23	1
GH19	N0.HOG0000229	2	0	46
GH19	N0.HOG0000240	30	0	1
GH19	N0.HOG0000241	16	0	1
GH19	N0.HOG0000247	0	12	2
GH19	N0.HOG0000252	9	5	1
GH19	N0.HOG0000253	12	16	1
GH19	N0.HOG0000254	0	9	3
GH19	N0.HOG0000265	8	6	1
GH19	N0.HOG0000267	10	5.5	1
GH19	N0.HOG0000268	1	1.5	3
GH19	N0.HOG0000285	12	13	1
GH19	N0.HOG0000289	15	12	1
GH19	N0.HOG0000304	9.5	9	1
GH19	N0.HOG0000305	11	7.5	1
GH19	N0.HOG0000308	6	0	5
GH19	N0.HOG0000319	11	0	1
GH19	N0.HOG0000347	1	1	43
GH19	N0.HOG0000348	1	1	43
GH19	N0.HOG0000349	1	1	43
GH19	N0.HOG0000350	0	2	95
GH19	N0.HOG0000351	1	1	43
GH19	N0.HOG0000355	5	0	5
GH19	N0.HOG0000367	9	6.5	1
GH19	N0.HOG0000368	5.5	6	1
GH19	N0.HOG0000393	0	13	2
GH19	N0.HOG0000395	1	1	43
GH19	N0.HOG0000397	2	0	46
GH19	N0.HOG0000412	0	8	4
GH19	N0.HOG0000423	0	17	1
GH19	N0.HOG0000424	5	0	5
GH19	N0.HOG0000425	0	1	71
GH19	N0.HOG0000430	0	2	95
GH19	N0.HOG0000431	5	6	2
GH19	N0.HOG0000440	0	2	95
GH19	N0.HOG0000446	0	2	95
GH19	N0.HOG0000448	1	1	43
GH19	N0.HOG0000449	1	1	43
GH19	N0.HOG0000450	0	2	95
GH19	N0.HOG0000452	4	3	2
GH19	N0.HOG0000459	7	10	1
GH19	N0.HOG0000473	3	0	7
GH19	N0.HOG0000497	0	18	1
GH19	N0.HOG0000520	0	4	9
GH19	N0.HOG0000525	2	0	46
GH19	N0.HOG0000549	2	1	6
GH19	N0.HOG0000553	0	5	9
GH19	N0.HOG0000589	0	4.5	1
GH19	N0.HOG0000595	7	12	1
GH19	N0.HOG0000614	0	3	18
GH19	N0.HOG0000625	0	14	1
GH19	N0.HOG0000634	0	5	9
GH19	N0.HOG0000642	0	4	9
GH19	N0.HOG0000643	0	1	71
GH19	N0.HOG0000665	1	0	24
GH19	N0.HOG0000668	4	0	11
GH19	N0.HOG0000669	4	4	1
GH19	N0.HOG0000671	1.5	2.5	1
GH19	N0.HOG0000678	0	2	95
GH19	N0.HOG0000681	7	0	2
GH19	N0.HOG0000690	0	3	18
GH19	N0.HOG0000709	5.5	8	1
GH19	N0.HOG0000725	0	1	71
GH19	N0.HOG0000767	2	6	1
GH19	N0.HOG0000771	1	0	24
GH19	N0.HOG0000800	3	8	1
GH19	N0.HOG0000808	8	0	1
GH19	N0.HOG0000847	1	1	43
GH19	N0.HOG0000850	0	1	71
GH19	N0.HOG0000870	4	0	11
GH19	N0.HOG0000905	3	2	2
GH19	N0.HOG0000928	0	2	95
GH19	N0.HOG0000969	0	13	2
GH19	N0.HOG0001030	0	5	9
GH19	N0.HOG0001044	0	6	9
GH19	N0.HOG0001058	0	2	95
GH19	N0.HOG0001095	1	1	43
GH19	N0.HOG0001120	4	0	11
GH19	N0.HOG0001148	0	2	95
GH19	N0.HOG0001181	0	2	95
GH19	N0.HOG0001198	5	6	2
GH19	N0.HOG0001205	3	2	2
GH19	N0.HOG0001227	0	2	95
GH19	N0.HOG0001241	0	15	1
GH19	N0.HOG0001261	2	0	46
GH19	N0.HOG0001310	0	2	95
GH19	N0.HOG0001412	0	6	9
GH19	N0.HOG0001416	0	2	95
GH19	N0.HOG0001421	2.5	0	3
GH19	N0.HOG0001450	2	0	46
GH19	N0.HOG0001453	1	2	10
GH19	N0.HOG0001461	0	1	71
GH19	N0.HOG0001491	1	0	24
GH19	N0.HOG0001516	7	0	2
GH19	N0.HOG0001529	2	2	13
GH19	N0.HOG0001549	3	3	3
GH19	N0.HOG0001556	2	0	46
GH19	N0.HOG0001563	0	6	9
GH19	N0.HOG0001565	2	4	2
GH19	N0.HOG0001566	3	0	7
GH19	N0.HOG0001583	1	1.5	3
GH19	N0.HOG0001592	2	2	13
GH19	N0.HOG0001593	0	1	71
GH19	N0.HOG0001596	2	0	46
GH19	N0.HOG0001610	0	8	4
GH19	N0.HOG0001651	1	2	10
GH19	N0.HOG0001660	0	1	71
GH19	N0.HOG0001703	3	3	3
GH19	N0.HOG0001705	1	1	43
GH19	N0.HOG0001711	0	2	95
GH19	N0.HOG0001720	1	2	10
GH19	N0.HOG0001722	0	2	95
GH19	N0.HOG0001745	2	2	13
GH19	N0.HOG0001782	0	2	95
GH19	N0.HOG0001785	0	2	95
GH19	N0.HOG0001825	0	2	95
GH19	N0.HOG0001871	2	2	13
GH19	N0.HOG0001882	3	3	3
GH19	N0.HOG0001884	1.5	1	1
GH19	N0.HOG0001887	0	1	71
GH19	N0.HOG0001963	0	1	71
GH19	N0.HOG0001985	0	2	95
GH19	N0.HOG0002001	0	2	95
GH19	N0.HOG0002018	2	0	46
GH19	N0.HOG0002096	8	3.5	1
GH19	N0.HOG0002124	1	0	24
GH19	N0.HOG0002125	0	2	95
GH19	N0.HOG0002176	1	1	43
GH19	N0.HOG0002198	1	1	43
GH19	N0.HOG0002262	1	1	43
GH19	N0.HOG0002312	2	1	6
GH19	N0.HOG0002339	0	2	95
GH19	N0.HOG0002362	0	2	95
GH19	N0.HOG0002378	4	1	1
GH19	N0.HOG0002391	4	2	2
GH19	N0.HOG0002410	2	1	6
GH19	N0.HOG0002433	0	2	95
GH19	N0.HOG0002440	0	2	95
GH19	N0.HOG0002463	2	0	46
GH19	N0.HOG0002479	0	2	95
GH19	N0.HOG0002507	0	1	71
GH19	N0.HOG0002600	1	1	43
GH19	N0.HOG0002662	1	1	43
GH19	N0.HOG0002691	1.5	2	2
GH19	N0.HOG0002698	4	0	11
GH19	N0.HOG0002738	1	0	24
GH19	N0.HOG0002752	2	2	13
GH19	N0.HOG0002769	0	1	71
GH19	N0.HOG0002804	6	0	5
GH19	N0.HOG0002812	2	4	2
GH19	N0.HOG0002832	0	2	95
GH19	N0.HOG0002845	0	1	71
GH19	N0.HOG0002907	2	0	46
GH19	N0.HOG0002957	1	1	43
GH19	N0.HOG0002964	2	0	46
GH19	N0.HOG0002967	0	1	71
GH19	N0.HOG0002968	0	1	71
GH19	N0.HOG0003001	2	2	13
GH19	N0.HOG0003011	2	2	13
GH19	N0.HOG0003021	0	4	9
GH19	N0.HOG0003025	1	1	43
GH19	N0.HOG0003028	0	2	95
GH19	N0.HOG0003054	2	1	6
GH19	N0.HOG0003074	0	5	9
GH19	N0.HOG0003089	2	2	13
GH19	N0.HOG0003161	0	3	18
GH19	N0.HOG0003232	1	0	24
GH19	N0.HOG0003249	1	1	43
GH19	N0.HOG0003306	1	1	43
GH19	N0.HOG0003323	1	2	10
GH19	N0.HOG0003331	0	2	95
GH19	N0.HOG0003348	1	1	43
GH19	N0.HOG0003435	0	1	71
GH19	N0.HOG0003438	1.5	2	2
GH19	N0.HOG0003471	0	1	71
GH19	N0.HOG0003489	0	4	9
GH19	N0.HOG0003509	2	1.5	2
GH19	N0.HOG0003514	0	2	95
GH19	N0.HOG0003531	1	0	24
GH19	N0.HOG0003568	0	2	95
GH19	N0.HOG0003631	1	3	2
GH19	N0.HOG0003655	0	3	18
GH19	N0.HOG0003664	1	1	43
GH19	N0.HOG0003668	1	1	43
GH19	N0.HOG0003684	0	2	95
GH19	N0.HOG0003690	0	1	71
GH19	N0.HOG0003763	0	1	71
GH19	N0.HOG0003785	2	0	46
GH19	N0.HOG0003837	0	2	95
GH19	N0.HOG0003855	4	0	11
GH19	N0.HOG0003896	0	2	95
GH19	N0.HOG0003938	2	1	6
GH19	N0.HOG0003944	1	1	43
GH19	N0.HOG0003954	0	1	71
GH19	N0.HOG0003967	2	0	46
GH19	N0.HOG0003976	0	2	95
GH19	N0.HOG0003991	0	2	95
GH19	N0.HOG0004006	6	7	1
GH19	N0.HOG0004037	0	2	95
GH19	N0.HOG0004093	0	2	95
GH19	N0.HOG0004111	0	2	95
GH19	N0.HOG0004134	0	1	71
GH19	N0.HOG0004143	2	0	46
GH19	N0.HOG0004152	0	1	71
GH19	N0.HOG0004192	0	1	71
GH19	N0.HOG0004198	0	3	18
GH19	N0.HOG0004217	2	0	46
GH19	N0.HOG0004285	0	2	95
GH19	N0.HOG0004287	4	3	2
GH19	N0.HOG0004306	0	2	95
GH19	N0.HOG0004367	0	2	95
GH19	N0.HOG0004373	1	1	43
GH19	N0.HOG0004504	1	1	43
GH19	N0.HOG0004613	0	1	71
GH19	N0.HOG0004674	1	1	43
GH19	N0.HOG0004744	0	1	71
GH19	N0.HOG0004767	2	0	46
GH19	N0.HOG0004796	1	2	10
GH19	N0.HOG0004829	0	3	18
GH19	N0.HOG0004844	2	0	46
GH19	N0.HOG0004976	0	1	71
GH19	N0.HOG0004993	1	1	43
GH19	N0.HOG0005039	1	1	43
GH19	N0.HOG0005061	0	2	95
GH19	N0.HOG0005066	6	0	5
GH19	N0.HOG0005099	1	0	24
GH19	N0.HOG0005157	1	1	43
GH19	N0.HOG0005217	1	1	43
GH19	N0.HOG0005220	0	2	95
GH19	N0.HOG0005246	0	1	71
GH19	N0.HOG0005252	0	2	95
GH19	N0.HOG0005295	0	1	71
GH19	N0.HOG0005357	1	0	24
GH19	N0.HOG0005395	1	2	10
GH19	N0.HOG0005403	0	2	95
GH19	N0.HOG0005426	0	1	71
GH19	N0.HOG0005556	0	1	71
GH19	N0.HOG0005694	2	2	13
GH19	N0.HOG0005758	1	5	1
GH19	N0.HOG0005801	0	1	71
GH19	N0.HOG0005856	0	1	71
GH19	N0.HOG0005857	1	1	43
GH19	N0.HOG0005882	1	1	43
GH19	N0.HOG0005990	0	1	71
GH19	N0.HOG0006014	0	16	1
GH19	N0.HOG0006101	0	1	71
GH19	N0.HOG0006108	2	0	46
GH19	N0.HOG0006222	1	1	43
GH19	N0.HOG0006223	0	3	18
GH19	N0.HOG0006280	1	1	43
GH19	N0.HOG0006328	1	1	43
GH19	N0.HOG0006352	2	0	46
GH19	N0.HOG0006449	0	1	71
GH19	N0.HOG0006474	2	23	1
GH19	N0.HOG0006478	0	2	95
GH19	N0.HOG0006571	0	2	95
GH19	N0.HOG0006588	2	0	46
GH19	N0.HOG0006608	0	2	95
GH19	N0.HOG0006630	0	1	71
GH19	N0.HOG0006665	0	3	18
GH19	N0.HOG0006690	0	2	95
GH19	N0.HOG0006750	2	2	13
GH19	N0.HOG0006792	0	1	71
GH19	N0.HOG0006798	1	1	43
GH19	N0.HOG0006900	0	1	71
GH19	N0.HOG0006911	0	2	95
GH19	N0.HOG0006946	0	2	95
GH19	N0.HOG0006955	2	0	46
GH19	N0.HOG0007126	1	0	24
GH19	N0.HOG0007134	1	0	24
GH19	N0.HOG0007237	1	2	10
GH19	N0.HOG0007265	0	1	71
GH19	N0.HOG0007319	5	0	5
GH19	N0.HOG0007389	0	2	95
GH19	N0.HOG0007425	2	2	13
GH19	N0.HOG0007474	0	1	71
GH19	N0.HOG0007526	0	1	71
GH19	N0.HOG0007576	1	0	24
GH19	N0.HOG0007610	0	2	95
GH19	N0.HOG0007627	4	0	11
GH19	N0.HOG0007636	0	1.5	1
GH19	N0.HOG0007678	1	1	43
GH19	N0.HOG0007707	3	0	7
GH19	N0.HOG0007708	0	1	71
GH19	N0.HOG0007801	0	5	9
GH19	N0.HOG0007894	0	12	2
GH19	N0.HOG0008115	2	5	1
GH19	N0.HOG0008148	2	0	46
GH19	N0.HOG0008211	7.5	3	1
GH19	N0.HOG0008284	0	1	71
GH19	N0.HOG0008290	0	2	95
GH19	N0.HOG0008351	0	2	95
GH19	N0.HOG0008356	0	2	95
GH19	N0.HOG0008469	0	1	71
GH19	N0.HOG0008629	0	6	9
GH19	N0.HOG0008674	4	0	11
GH19	N0.HOG0008687	3	0	7
GH19	N0.HOG0008823	0	3	18
GH19	N0.HOG0008826	5	0	5
GH19	N0.HOG0008929	1	1.5	3
GH19	N0.HOG0008964	0	3	18
GH19	N0.HOG0008991	11	3	1
GH19	N0.HOG0009059	1	0	24
GH19	N0.HOG0009126	0	2	95
GH19	N0.HOG0009148	1	1	43
GH19	N0.HOG0009270	0	2	95
GH19	N0.HOG0009277	2	0	46
GH19	N0.HOG0009294	2	0	46
GH19	N0.HOG0009300	0	3	18
GH19	N0.HOG0009369	6	3	1
GH19	N0.HOG0009435	0	2	95
GH19	N0.HOG0009530	0	30	1
GH19	N0.HOG0009661	1	0	24
GH19	N0.HOG0009903	0	2	95
GH19	N0.HOG0009972	0	2	95
GH19	N0.HOG0009982	2	0	46
GH19	N0.HOG0010010	1.5	0	4
GH19	N0.HOG0010056	2	0	46
GH19	N0.HOG0010165	0	2	95
GH19	N0.HOG0010168	1	1	43
GH19	N0.HOG0010316	0	2	95
GH19	N0.HOG0010362	0	6	9
GH19	N0.HOG0010448	1	0	24
GH19	N0.HOG0010487	1	0	24
GH19	N0.HOG0010546	0	7	2
GH19	N0.HOG0010554	0	2	95
GH19	N0.HOG0010752	2	0	46
GH19	N0.HOG0010802	0	2	95
GH19	N0.HOG0010906	2	0	46
GH19	N0.HOG0010980	2	2	13
GH19	N0.HOG0011436	0	4	9
GH19	N0.HOG0011910	0	3	18
GH19	N0.HOG0011956	4	0	11
GH19	N0.HOG0012121	1	1	43
GH19	N0.HOG0012273	0	8	4
GH19	N0.HOG0012542	2.5	0	3
GH19	N0.HOG0012678	0	5	9
GH19	N0.HOG0012801	0	1	71
GH19	N0.HOG0012812	1	0	24
GH19	N0.HOG0012878	0	1	71
GH19	N0.HOG0012950	0	3	18
GH19	N0.HOG0012951	0	6	9
GH19	N0.HOG0013171	1	2	10
GH19	N0.HOG0013202	0	2	95
GH19	N0.HOG0013246	2	2	13
GH19	N0.HOG0013264	0	4	9
GH19	N0.HOG0013279	2	0	46
GH19	N0.HOG0013360	1	3	2
GH19	N0.HOG0013376	0	1	71
GH19	N0.HOG0013579	0	1	71
GH19	N0.HOG0013603	0	1	71
GH19	N0.HOG0013607	0	2	95
GH19	N0.HOG0013616	0	2	95
GH19	N0.HOG0013621	0	4	9
GH19	N0.HOG0013662	0	2	95
GH19	N0.HOG0013803	0	2	95
GH19	N0.HOG0013929	2	0	46
GH19	N0.HOG0014103	0	2	95
GH19	N0.HOG0014178	0	1	71
GH19	N0.HOG0014232	0	3	18
GH19	N0.HOG0014268	0	2	95
GH19	N0.HOG0014280	0	1	71
GH19	N0.HOG0014304	0	3	18
GH19	N0.HOG0014345	0	1	71
GH19	N0.HOG0014373	4	0	11
GH19	N0.HOG0014443	0	1	71
GH19	N0.HOG0014799	0	1	71
GH19	N0.HOG0014816	0	1	71
GH19	N0.HOG0015025	6	0	5
GH19	N0.HOG0015072	0	5	9
GH19	N0.HOG0015592	0	2	95
GH19	N0.HOG0015603	2	0	46
GH19	N0.HOG0015650	0	1	71
GH19	N0.HOG0015766	2	0	46
GH19	N0.HOG0015787	0	2	95
GH19	N0.HOG0015797	4	0	11
GH19	N0.HOG0015804	0	3	18
GH19	N0.HOG0015916	9	0	1
GH19	N0.HOG0016144	0	1	71
GH19	N0.HOG0016268	0	1	71
GH19	N0.HOG0016324	1	1	43
GH19	N0.HOG0016519	0	9	3
GH19	N0.HOG0016527	0	2	95
GH19	N0.HOG0016623	0	2	95
GH19	N0.HOG0016986	4	2	2
GH19	N0.HOG0017111	1	1	43
GH19	N0.HOG0017146	0	1	71
GH19	N0.HOG0017304	1	0	24
GH19	N0.HOG0017378	0	4	9
GH19	N0.HOG0017475	0	2	95
GH19	N0.HOG0017555	0	8	4
GH19	N0.HOG0017787	1	2	10
GH19	N0.HOG0017963	1	0	24
GH19	N0.HOG0018187	2.5	0	3
GH19	N0.HOG0018238	2	1	6
GH19	N0.HOG0018249	3	1	1
GH19	N0.HOG0018294	0	2	95
GH19	N0.HOG0018407	0	1	71
GH19	N0.HOG0018451	0	1	71
GH19	N0.HOG0018464	0	5	9
GH19	N0.HOG0018533	0	7	2
GH19	N0.HOG0018678	0	2	95
GH19	N0.HOG0018955	0	1	71
GH19	N0.HOG0018969	0	1	71
GH19	N0.HOG0019182	0	2	95
GH19	N0.HOG0019238	0	2.5	1
GH19	N0.HOG0019393	0	2	95
GH19	N0.HOG0019492	0	3	18
GH19	N0.HOG0019746	2	0	46
GH19	N0.HOG0019909	2	1.5	2
GH19	N0.HOG0020009	1	0	24
GH19	N0.HOG0020052	1	0	24
GH19	N0.HOG0020344	2	0	46
GH19	N0.HOG0020553	0	2	95
GH19	N0.HOG0020894	0	5	9
GH19	N0.HOG0021511	0	1	71
GH19	N0.HOG0021877	0	1	71
GH19	N0.HOG0022364	0	1	71
GH19	N0.HOG0022406	0	2	95
GH19	N0.HOG0022629	2	0	46
GH19	N0.HOG0022808	0	2	95
GH19	N0.HOG0022854	0	4	9
GH19	N0.HOG0022868	0	2	95
GH19	N0.HOG0023103	0	2	95
GH19	N0.HOG0023637	2	0	46
GH19	N0.HOG0023909	2	0	46
GH19	N0.HOG0024236	0	1	71
GH19	N0.HOG0025057	1	0	24
GH19	N0.HOG0025326	1	2	10
GH19	N0.HOG0025425	0	2	95
GH19	N0.HOG0026003	1.5	0	4
GH19	N0.HOG0026029	0	3	18
GH19	N0.HOG0026039	1	0	24
GH19	N0.HOG0026157	0	1	71
GH19	N0.HOG0026179	0	1	71
GH19	N0.HOG0026499	3	0	7
GH19	N0.HOG0026681	3	0	7
GH19	N0.HOG0027974	1.5	0	4
GH19	N0.HOG0028035	2	0	46
GH19	N0.HOG0028340	2	0	46
GH19	N0.HOG0028388	1.5	0	4
GH19	N0.HOG0028442	3	0	7
GH19	N0.HOG0029106	0	2	95
GH19	N0.HOG0029236	0	2	95
GH19	N0.HOG0030111	0	1	71
GH19	N0.HOG0030240	0	2	95
GH19	N0.HOG0030766	2	0	46
GH19	N0.HOG0030832	2	0	46
GH19	N0.HOG0031052	0	2	95
GH19	N0.HOG0032783	0	1	71
GH19	N0.HOG0032983	0	1	71
GH19	N0.HOG0033885	0	2	95
GH19	N0.HOG0034638	2	0	46
GH19	N0.HOG0036000	1	1	43
GH19	N0.HOG0037138	2	0	46
GH19	N0.HOG0037339	2	0	46
GH19	N0.HOG0037350	1	0	24
GH19	N0.HOG0039221	0	2	95
Glucan	N0.HOG0000139	0	5	2
Glucan	N0.HOG0000229	2	0	11
Glucan	N0.HOG0000312	4	0	2
Glucan	N0.HOG0000394	3	0	2
Glucan	N0.HOG0000411	1	0	3
Glucan	N0.HOG0000473	0	5	2
Glucan	N0.HOG0000534	5.5	7	1
Glucan	N0.HOG0000766	0	2	14
Glucan	N0.HOG0000936	0	4	2
Glucan	N0.HOG0001007	3	2	2
Glucan	N0.HOG0001315	2	2	7
Glucan	N0.HOG0001316	3	3	1
Glucan	N0.HOG0001383	2	2	7
Glucan	N0.HOG0001514	0	2	14
Glucan	N0.HOG0001524	2	0	11
Glucan	N0.HOG0001541	2	2	7
Glucan	N0.HOG0001542	1.5	1	1
Glucan	N0.HOG0001722	0	2	14
Glucan	N0.HOG0001785	2	2	7
Glucan	N0.HOG0001812	0	4	2
Glucan	N0.HOG0001888	5	0	1
Glucan	N0.HOG0001981	0	2	14
Glucan	N0.HOG0002142	1	0	3
Glucan	N0.HOG0002180	2	2	7
Glucan	N0.HOG0002229	2	0	11
Glucan	N0.HOG0002444	2	2	7
Glucan	N0.HOG0002520	2	0	11
Glucan	N0.HOG0003237	1	1	10
Glucan	N0.HOG0003244	2	3	1
Glucan	N0.HOG0003573	0	2	14
Glucan	N0.HOG0003598	2	2	7
Glucan	N0.HOG0004023	0	2	14
Glucan	N0.HOG0004047	1	1	10
Glucan	N0.HOG0004113	1	1	10
Glucan	N0.HOG0004878	2	0	11
Glucan	N0.HOG0005011	2	0	11
Glucan	N0.HOG0005069	0	3	3
Glucan	N0.HOG0005599	0	2	14
Glucan	N0.HOG0005870	0	2	14
Glucan	N0.HOG0006237	0	2	14
Glucan	N0.HOG0006296	1	1	10
Glucan	N0.HOG0006297	1	0	3
Glucan	N0.HOG0006696	0	2	14
Glucan	N0.HOG0006744	1	1	10
Glucan	N0.HOG0006773	1	1	10
Glucan	N0.HOG0006906	0	2	14
Glucan	N0.HOG0006912	1	1	10
Glucan	N0.HOG0007239	1	1	10
Glucan	N0.HOG0007417	0	2	14
Glucan	N0.HOG0007717	1	5	1
Glucan	N0.HOG0007933	2	0	11
Glucan	N0.HOG0008297	1	1	10
Glucan	N0.HOG0009142	2	0	11
Glucan	N0.HOG0009546	1	1	10
Glucan	N0.HOG0011697	1	2	2
Glucan	N0.HOG0013237	3	2	2
Glucan	N0.HOG0013675	0	3	3
Glucan	N0.HOG0014161	1	1.5	1
Glucan	N0.HOG0014617	0	1	2
Glucan	N0.HOG0014708	1	2	2
Glucan	N0.HOG0014715	0	2	14
Glucan	N0.HOG0014717	0	1	2
Glucan	N0.HOG0022096	4	0	2
Glucan	N0.HOG0025055	1.5	0	2
Glucan	N0.HOG0025119	1.5	0	2
Glucan	N0.HOG0025510	0	1.5	2
Glucan	N0.HOG0025511	0	1.5	2
Glucan	N0.HOG0025679	2	0	11
Glucan	N0.HOG0026051	0	2	14
Glucan	N0.HOG0026331	0	3	3
Glucan	N0.HOG0028210	3	0	2
Glucan	N0.HOG0030717	2	0	11
Glucan	N0.HOG0030830	2	0	11
Hemicellulose	N0.HOG0000017	0	9	1
Hemicellulose	N0.HOG0000092	0	8	1
Hemicellulose	N0.HOG0000146	0	19	1
Hemicellulose	N0.HOG0000289	0	4	2
Hemicellulose	N0.HOG0000463	3	0	5
Hemicellulose	N0.HOG0000596	0	6	1
Hemicellulose	N0.HOG0000623	4	0	1
Hemicellulose	N0.HOG0000683	3.5	4	1
Hemicellulose	N0.HOG0000698	13	0	1
Hemicellulose	N0.HOG0000770	2	1	2
Hemicellulose	N0.HOG0000771	1	0	4
Hemicellulose	N0.HOG0000772	1	1	5
Hemicellulose	N0.HOG0000773	3	4.5	1
Hemicellulose	N0.HOG0000805	2	5	1
Hemicellulose	N0.HOG0000975	3	2	1
Hemicellulose	N0.HOG0001004	0	4	2
Hemicellulose	N0.HOG0001202	3	0	5
Hemicellulose	N0.HOG0001232	3	3	1
Hemicellulose	N0.HOG0001340	0	7	1
Hemicellulose	N0.HOG0001640	2	0	10
Hemicellulose	N0.HOG0001657	2	0	10
Hemicellulose	N0.HOG0001670	2	1	2
Hemicellulose	N0.HOG0001671	2	2	5
Hemicellulose	N0.HOG0001686	0	2	13
Hemicellulose	N0.HOG0001707	1.5	0	1
Hemicellulose	N0.HOG0001827	2	0	10
Hemicellulose	N0.HOG0001924	0	2	13
Hemicellulose	N0.HOG0002253	2	1.5	1
Hemicellulose	N0.HOG0002714	2	3	1
Hemicellulose	N0.HOG0002894	2	2	5
Hemicellulose	N0.HOG0002994	2	0	10
Hemicellulose	N0.HOG0003242	0	2	13
Hemicellulose	N0.HOG0003856	2	0	10
Hemicellulose	N0.HOG0004031	0	2	13
Hemicellulose	N0.HOG0004064	2	2	5
Hemicellulose	N0.HOG0004502	2	2	5
Hemicellulose	N0.HOG0004516	2	0	10
Hemicellulose	N0.HOG0005589	0	2.5	1
Hemicellulose	N0.HOG0005692	0	2	13
Hemicellulose	N0.HOG0005861	0	2	13
Hemicellulose	N0.HOG0005875	3	0	5
Hemicellulose	N0.HOG0006038	2	0	10
Hemicellulose	N0.HOG0006106	0	2	13
Hemicellulose	N0.HOG0006536	0	2	13
Hemicellulose	N0.HOG0006571	0	2	13
Hemicellulose	N0.HOG0006589	0	1	4
Hemicellulose	N0.HOG0006667	3.5	3	1
Hemicellulose	N0.HOG0007386	1	1	5
Hemicellulose	N0.HOG0007570	4	3	1
Hemicellulose	N0.HOG0007635	1	2.5	1
Hemicellulose	N0.HOG0008296	1	2	1
Hemicellulose	N0.HOG0008338	1	1	5
Hemicellulose	N0.HOG0008514	1	0	4
Hemicellulose	N0.HOG0009145	0	2	13
Hemicellulose	N0.HOG0009407	0	5	1
Hemicellulose	N0.HOG0009643	1	0	4
Hemicellulose	N0.HOG0011165	1	1	5
Hemicellulose	N0.HOG0011332	3	0	5
Hemicellulose	N0.HOG0012903	3	0	5
Hemicellulose	N0.HOG0012953	0	2	13
Hemicellulose	N0.HOG0014620	2	2	5
Hemicellulose	N0.HOG0015747	1	0	4
Hemicellulose	N0.HOG0017205	0	2	13
Hemicellulose	N0.HOG0018792	1	1	5
Hemicellulose	N0.HOG0019261	0	1	4
Hemicellulose	N0.HOG0020131	2	0	10
Hemicellulose	N0.HOG0020507	0	1	4
Hemicellulose	N0.HOG0021301	5	0	1
Hemicellulose	N0.HOG0025470	0	1.5	1
Hemicellulose	N0.HOG0026033	0	2	13
Hemicellulose	N0.HOG0030494	2	0	10
Hemicellulose	N0.HOG0030752	2	0	10
Hemicellulose	N0.HOG0031402	0	1	4
Lignin	N0.HOG0000020	24	0	1
Lignin	N0.HOG0000681	2	1	3
Lignin	N0.HOG0000853	2	0	2
Lignin	N0.HOG0001213	2	2	2
Lignin	N0.HOG0001486	1	0	1
Lignin	N0.HOG0001596	2	3	1
Lignin	N0.HOG0001625	0	3	1
Lignin	N0.HOG0003379	0	2	5
Lignin	N0.HOG0005295	0	2	5
Lignin	N0.HOG0005333	0	2	5
Lignin	N0.HOG0005694	2	2	2
Lignin	N0.HOG0005857	1	1	2
Lignin	N0.HOG0006996	0	1	1
Lignin	N0.HOG0007124	0	2	5
Lignin	N0.HOG0007363	0	1.5	1
Lignin	N0.HOG0007425	2	1	3
Lignin	N0.HOG0010168	1	1	2
Lignin	N0.HOG0020549	2	1	3
Lignin	N0.HOG0023778	0	2	5
Lignin	N0.HOG0034184	2	0	2
Lipase	N0.HOG0000000	27	19	1
Lipase	N0.HOG0000002	8	7	1
Lipase	N0.HOG0000003	3	2	61
Lipase	N0.HOG0000004	17.5	11	1
Lipase	N0.HOG0000005	4	3	23
Lipase	N0.HOG0000006	3	0	95
Lipase	N0.HOG0000007	2	3	50
Lipase	N0.HOG0000009	3	4	16
Lipase	N0.HOG0000010	12	10	1
Lipase	N0.HOG0000011	2	1	161
Lipase	N0.HOG0000012	7	13	2
Lipase	N0.HOG0000013	0	1	644
Lipase	N0.HOG0000014	5	2	8
Lipase	N0.HOG0000015	4	2	27
Lipase	N0.HOG0000016	7	6.5	2
Lipase	N0.HOG0000017	4	2	27
Lipase	N0.HOG0000020	30	12	1
Lipase	N0.HOG0000021	6.5	5	4
Lipase	N0.HOG0000022	14	7	1
Lipase	N0.HOG0000023	3	3	66
Lipase	N0.HOG0000024	9	5	2
Lipase	N0.HOG0000025	3	2	61
Lipase	N0.HOG0000026	8	5.5	1
Lipase	N0.HOG0000027	0	9.5	1
Lipase	N0.HOG0000028	3.5	2	6
Lipase	N0.HOG0000029	3	8	2
Lipase	N0.HOG0000030	0	4	125
Lipase	N0.HOG0000031	3.5	2	6
Lipase	N0.HOG0000032	11	11	1
Lipase	N0.HOG0000035	0	25	2
Lipase	N0.HOG0000036	16.5	15	1
Lipase	N0.HOG0000037	20	13.5	1
Lipase	N0.HOG0000038	38	38.5	1
Lipase	N0.HOG0000039	17	9	1
Lipase	N0.HOG0000040	12	12	2
Lipase	N0.HOG0000041	38.5	38	1
Lipase	N0.HOG0000043	14.5	24	1
Lipase	N0.HOG0000044	4	2.5	5
Lipase	N0.HOG0000045	6	3	3
Lipase	N0.HOG0000046	1	1	466
Lipase	N0.HOG0000047	2	2	367
Lipase	N0.HOG0000048	4	3.5	8
Lipase	N0.HOG0000049	2	2	367
Lipase	N0.HOG0000050	0	37	1
Lipase	N0.HOG0000052	2	2	367
Lipase	N0.HOG0000053	21	21	1
Lipase	N0.HOG0000054	2	2	367
Lipase	N0.HOG0000055	6	3	3
Lipase	N0.HOG0000058	3	3.5	6
Lipase	N0.HOG0000059	6	6	7
Lipase	N0.HOG0000060	1.5	2	29
Lipase	N0.HOG0000061	16.5	11	1
Lipase	N0.HOG0000062	15	12	1
Lipase	N0.HOG0000064	0	1	644
Lipase	N0.HOG0000066	5.5	1	1
Lipase	N0.HOG0000070	0	6	41
Lipase	N0.HOG0000071	3	5	9
Lipase	N0.HOG0000073	3	2.5	12
Lipase	N0.HOG0000074	4	0	65
Lipase	N0.HOG0000075	11	0	2
Lipase	N0.HOG0000077	2	2	367
Lipase	N0.HOG0000078	2	0	620
Lipase	N0.HOG0000080	1	1	466
Lipase	N0.HOG0000081	3	2	61
Lipase	N0.HOG0000082	3	3	66
Lipase	N0.HOG0000083	4	3.5	8
Lipase	N0.HOG0000084	2	3	50
Lipase	N0.HOG0000085	12.5	7.5	1
Lipase	N0.HOG0000086	1	1.5	30
Lipase	N0.HOG0000087	2	0	620
Lipase	N0.HOG0000088	4	2	27
Lipase	N0.HOG0000089	9	5	2
Lipase	N0.HOG0000090	2	2	367
Lipase	N0.HOG0000091	2	2	367
Lipase	N0.HOG0000092	30	34	1
Lipase	N0.HOG0000096	27	23	1
Lipase	N0.HOG0000097	2	2	367
Lipase	N0.HOG0000098	15	11	1
Lipase	N0.HOG0000099	26	30	1
Lipase	N0.HOG0000100	11	9	1
Lipase	N0.HOG0000101	10	12	1
Lipase	N0.HOG0000103	0	3	185
Lipase	N0.HOG0000104	2	1	161
Lipase	N0.HOG0000105	6	6	7
Lipase	N0.HOG0000106	3	4	16
Lipase	N0.HOG0000107	10	7	2
Lipase	N0.HOG0000112	13.5	16	1
Lipase	N0.HOG0000113	15	6.5	1
Lipase	N0.HOG0000114	6	7.5	3
Lipase	N0.HOG0000115	6	4	6
Lipase	N0.HOG0000116	3	3.5	6
Lipase	N0.HOG0000117	1.5	3	4
Lipase	N0.HOG0000118	11	5.5	1
Lipase	N0.HOG0000119	4	2.5	5
Lipase	N0.HOG0000120	7	5	6
Lipase	N0.HOG0000121	6.5	7	1
Lipase	N0.HOG0000123	1	4	6
Lipase	N0.HOG0000124	4.5	3	3
Lipase	N0.HOG0000125	2	2	367
Lipase	N0.HOG0000126	2	2	367
Lipase	N0.HOG0000127	6.5	9.5	1
Lipase	N0.HOG0000128	2	0	620
Lipase	N0.HOG0000130	2	2	367
Lipase	N0.HOG0000131	4	3	23
Lipase	N0.HOG0000132	0	2	986
Lipase	N0.HOG0000135	0	2	986
Lipase	N0.HOG0000139	0	1	644
Lipase	N0.HOG0000140	0	4	125
Lipase	N0.HOG0000143	6	4	6
Lipase	N0.HOG0000144	5	1.5	2
Lipase	N0.HOG0000145	4	3	23
Lipase	N0.HOG0000146	12	12	2
Lipase	N0.HOG0000147	7	10	2
Lipase	N0.HOG0000148	0	6	41
Lipase	N0.HOG0000154	1	1	466
Lipase	N0.HOG0000155	18	9	1
Lipase	N0.HOG0000156	24	0	2
Lipase	N0.HOG0000157	8	8	2
Lipase	N0.HOG0000158	0	3	185
Lipase	N0.HOG0000159	3.5	3	6
Lipase	N0.HOG0000160	2	2	367
Lipase	N0.HOG0000161	15	14	1
Lipase	N0.HOG0000162	6.5	5	4
Lipase	N0.HOG0000163	9	11	1
Lipase	N0.HOG0000164	13	11	1
Lipase	N0.HOG0000165	5.5	14.5	1
Lipase	N0.HOG0000166	10	8	1
Lipase	N0.HOG0000167	12	11.5	1
Lipase	N0.HOG0000168	5	2	8
Lipase	N0.HOG0000171	5	0	25
Lipase	N0.HOG0000173	3	7	2
Lipase	N0.HOG0000174	3	9	1
Lipase	N0.HOG0000175	3	4	16
Lipase	N0.HOG0000176	0	1	644
Lipase	N0.HOG0000177	0	8	21
Lipase	N0.HOG0000178	0	4	125
Lipase	N0.HOG0000179	0	8.5	2
Lipase	N0.HOG0000180	0	11	9
Lipase	N0.HOG0000181	4	0	65
Lipase	N0.HOG0000182	4	0	65
Lipase	N0.HOG0000183	4	0	65
Lipase	N0.HOG0000184	0	1	644
Lipase	N0.HOG0000185	6	11	1
Lipase	N0.HOG0000186	13	2	1
Lipase	N0.HOG0000187	14	8	1
Lipase	N0.HOG0000190	2	1	161
Lipase	N0.HOG0000191	1	2	119
Lipase	N0.HOG0000192	4	5	9
Lipase	N0.HOG0000193	5	2	8
Lipase	N0.HOG0000194	3	3	66
Lipase	N0.HOG0000195	5.5	5	2
Lipase	N0.HOG0000196	1	1	466
Lipase	N0.HOG0000197	7	6	1
Lipase	N0.HOG0000200	1.5	1	26
Lipase	N0.HOG0000201	2	1	161
Lipase	N0.HOG0000204	0	1	644
Lipase	N0.HOG0000205	0	21	3
Lipase	N0.HOG0000211	0	1	644
Lipase	N0.HOG0000212	2	2.5	18
Lipase	N0.HOG0000214	2	1	161
Lipase	N0.HOG0000219	0	24	1
Lipase	N0.HOG0000220	3	2	61
Lipase	N0.HOG0000221	5	4	12
Lipase	N0.HOG0000222	1	1	466
Lipase	N0.HOG0000223	1	1	466
Lipase	N0.HOG0000224	2	12	2
Lipase	N0.HOG0000225	7	7	4
Lipase	N0.HOG0000226	8	8	2
Lipase	N0.HOG0000228	0	9	12
Lipase	N0.HOG0000229	14	12	3
Lipase	N0.HOG0000231	1	1	466
Lipase	N0.HOG0000232	2	5	4
Lipase	N0.HOG0000233	1	2	119
Lipase	N0.HOG0000234	2	3	50
Lipase	N0.HOG0000235	2	1	161
Lipase	N0.HOG0000236	5	3	11
Lipase	N0.HOG0000237	5.5	6	2
Lipase	N0.HOG0000238	7	5.5	1
Lipase	N0.HOG0000239	7.5	6	1
Lipase	N0.HOG0000240	21	9.5	1
Lipase	N0.HOG0000241	5	4.5	3
Lipase	N0.HOG0000242	0	3	185
Lipase	N0.HOG0000243	21	26	1
Lipase	N0.HOG0000244	1	1	466
Lipase	N0.HOG0000245	2	2	367
Lipase	N0.HOG0000246	2	3	50
Lipase	N0.HOG0000247	4	5	9
Lipase	N0.HOG0000248	1	1	466
Lipase	N0.HOG0000249	7	5	6
Lipase	N0.HOG0000250	8	3	2
Lipase	N0.HOG0000251	3	3	66
Lipase	N0.HOG0000252	4	2	27
Lipase	N0.HOG0000253	6	4	6
Lipase	N0.HOG0000254	7	6.5	2
Lipase	N0.HOG0000256	5	3	11
Lipase	N0.HOG0000257	10.5	4	1
Lipase	N0.HOG0000258	0	1	644
Lipase	N0.HOG0000259	4	4	17
Lipase	N0.HOG0000260	3.5	0	14
Lipase	N0.HOG0000261	0	2	986
Lipase	N0.HOG0000262	2	4	18
Lipase	N0.HOG0000263	4	6	1
Lipase	N0.HOG0000264	4	2	27
Lipase	N0.HOG0000265	20	4	1
Lipase	N0.HOG0000266	5	4	12
Lipase	N0.HOG0000267	9	0	5
Lipase	N0.HOG0000275	2	0	620
Lipase	N0.HOG0000278	23	13	1
Lipase	N0.HOG0000279	2	2	367
Lipase	N0.HOG0000280	4.5	4	2
Lipase	N0.HOG0000281	1	1	466
Lipase	N0.HOG0000282	8	6	2
Lipase	N0.HOG0000283	7	9.5	1
Lipase	N0.HOG0000284	7.5	7	2
Lipase	N0.HOG0000285	14	13	1
Lipase	N0.HOG0000287	0	7	20
Lipase	N0.HOG0000288	7	7	4
Lipase	N0.HOG0000289	15.5	9.5	1
Lipase	N0.HOG0000290	6.5	13	1
Lipase	N0.HOG0000291	17	0	1
Lipase	N0.HOG0000292	2	1	161
Lipase	N0.HOG0000293	1	1	466
Lipase	N0.HOG0000294	1	1	466
Lipase	N0.HOG0000295	1	1.5	30
Lipase	N0.HOG0000297	3	5.5	2
Lipase	N0.HOG0000300	7.5	4.5	1
Lipase	N0.HOG0000301	7.5	10	1
Lipase	N0.HOG0000303	0	6	41
Lipase	N0.HOG0000304	8	5	2
Lipase	N0.HOG0000305	2	7.5	2
Lipase	N0.HOG0000306	0	4	125
Lipase	N0.HOG0000307	2	2	367
Lipase	N0.HOG0000308	4	3.5	8
Lipase	N0.HOG0000309	0	13	5
Lipase	N0.HOG0000310	2.5	3	5
Lipase	N0.HOG0000311	6	6	7
Lipase	N0.HOG0000312	6	6.5	2
Lipase	N0.HOG0000316	0	2	986
Lipase	N0.HOG0000318	8	0	9
Lipase	N0.HOG0000319	0	16	4
Lipase	N0.HOG0000320	3	4	16
Lipase	N0.HOG0000321	4	4	17
Lipase	N0.HOG0000322	4	5.5	5
Lipase	N0.HOG0000323	8.5	0	1
Lipase	N0.HOG0000324	4.5	4	2
Lipase	N0.HOG0000325	4	2	27
Lipase	N0.HOG0000328	2	4	18
Lipase	N0.HOG0000329	4	3.5	8
Lipase	N0.HOG0000330	3.5	4	7
Lipase	N0.HOG0000331	0	1	644
Lipase	N0.HOG0000333	2	0	620
Lipase	N0.HOG0000335	0	2	986
Lipase	N0.HOG0000339	2	2	367
Lipase	N0.HOG0000342	5	3	11
Lipase	N0.HOG0000344	13	5	1
Lipase	N0.HOG0000345	25	9	1
Lipase	N0.HOG0000346	0	4	125
Lipase	N0.HOG0000353	2	0	620
Lipase	N0.HOG0000355	0	8	21
Lipase	N0.HOG0000356	15	4	1
Lipase	N0.HOG0000357	14	12	3
Lipase	N0.HOG0000358	0	5	68
Lipase	N0.HOG0000359	0	5.5	7
Lipase	N0.HOG0000360	0	20	4
Lipase	N0.HOG0000361	1	1	466
Lipase	N0.HOG0000362	1	1	466
Lipase	N0.HOG0000363	2	1	161
Lipase	N0.HOG0000364	2	1	161
Lipase	N0.HOG0000366	0	16	4
Lipase	N0.HOG0000367	0	10.5	2
Lipase	N0.HOG0000368	3	4	16
Lipase	N0.HOG0000369	1	11	1
Lipase	N0.HOG0000370	3	2	61
Lipase	N0.HOG0000371	2	2	367
Lipase	N0.HOG0000372	10	10	1
Lipase	N0.HOG0000373	6.5	11	1
Lipase	N0.HOG0000393	6	4.5	2
Lipase	N0.HOG0000394	3	3	66
Lipase	N0.HOG0000395	2	3	50
Lipase	N0.HOG0000398	2	1	161
Lipase	N0.HOG0000399	0	5	68
Lipase	N0.HOG0000400	3	3	66
Lipase	N0.HOG0000401	8	6.5	2
Lipase	N0.HOG0000403	2	0	620
Lipase	N0.HOG0000404	6	0	16
Lipase	N0.HOG0000405	0	11	9
Lipase	N0.HOG0000406	8.5	7	1
Lipase	N0.HOG0000407	1.5	0	39
Lipase	N0.HOG0000408	2	2.5	18
Lipase	N0.HOG0000409	0	8	21
Lipase	N0.HOG0000411	2	0	620
Lipase	N0.HOG0000412	4	8	3
Lipase	N0.HOG0000413	3	6.5	3
Lipase	N0.HOG0000414	1	1	466
Lipase	N0.HOG0000415	2	1	161
Lipase	N0.HOG0000416	3	6	6
Lipase	N0.HOG0000417	1	1	466
Lipase	N0.HOG0000418	3	2	61
Lipase	N0.HOG0000419	9	10	2
Lipase	N0.HOG0000420	2	2	367
Lipase	N0.HOG0000421	3	4	16
Lipase	N0.HOG0000422	1	0	184
Lipase	N0.HOG0000423	4	4	17
Lipase	N0.HOG0000424	5	4	12
Lipase	N0.HOG0000425	0	1	644
Lipase	N0.HOG0000430	7	0	9
Lipase	N0.HOG0000431	0	3	185
Lipase	N0.HOG0000432	6	0	16
Lipase	N0.HOG0000433	4	5	9
Lipase	N0.HOG0000434	1	2	119
Lipase	N0.HOG0000435	2	0	620
Lipase	N0.HOG0000436	9	10	2
Lipase	N0.HOG0000437	4	2	27
Lipase	N0.HOG0000438	5	3	11
Lipase	N0.HOG0000439	7	13	2
Lipase	N0.HOG0000440	0	2	986
Lipase	N0.HOG0000441	4	4.5	2
Lipase	N0.HOG0000442	7	9	1
Lipase	N0.HOG0000447	6	0	16
Lipase	N0.HOG0000448	1	1	466
Lipase	N0.HOG0000449	1	1	466
Lipase	N0.HOG0000450	1	1	466
Lipase	N0.HOG0000451	5	1.5	2
Lipase	N0.HOG0000452	4	0	65
Lipase	N0.HOG0000453	3	3	66
Lipase	N0.HOG0000454	1	0	184
Lipase	N0.HOG0000455	3.5	2	6
Lipase	N0.HOG0000456	7	7.5	1
Lipase	N0.HOG0000457	2	4	18
Lipase	N0.HOG0000459	5	4	12
Lipase	N0.HOG0000460	0	25	2
Lipase	N0.HOG0000462	3	3	66
Lipase	N0.HOG0000463	1	1	466
Lipase	N0.HOG0000464	10	7	2
Lipase	N0.HOG0000466	1	3	17
Lipase	N0.HOG0000467	3	6	6
Lipase	N0.HOG0000468	6	0	16
Lipase	N0.HOG0000469	1	1	466
Lipase	N0.HOG0000470	1	1	466
Lipase	N0.HOG0000471	3	3	66
Lipase	N0.HOG0000472	6	0	16
Lipase	N0.HOG0000473	6.5	0	2
Lipase	N0.HOG0000474	3	5.5	2
Lipase	N0.HOG0000475	4	5	9
Lipase	N0.HOG0000476	7	5	6
Lipase	N0.HOG0000477	0	4	125
Lipase	N0.HOG0000482	6	17	1
Lipase	N0.HOG0000483	6	5	3
Lipase	N0.HOG0000486	6.5	4.5	2
Lipase	N0.HOG0000487	6	6	7
Lipase	N0.HOG0000491	0	18	7
Lipase	N0.HOG0000492	4	4	17
Lipase	N0.HOG0000493	2.5	6	1
Lipase	N0.HOG0000494	2	2	367
Lipase	N0.HOG0000496	5	5	9
Lipase	N0.HOG0000498	0	5	68
Lipase	N0.HOG0000499	0	3	185
Lipase	N0.HOG0000503	10	14.5	1
Lipase	N0.HOG0000504	6.5	3	1
Lipase	N0.HOG0000505	0	4	125
Lipase	N0.HOG0000506	4	4	17
Lipase	N0.HOG0000507	4.5	5.5	1
Lipase	N0.HOG0000508	2	3	50
Lipase	N0.HOG0000510	4	13	1
Lipase	N0.HOG0000511	3	3	66
Lipase	N0.HOG0000512	5	3	11
Lipase	N0.HOG0000515	0	3.5	10
Lipase	N0.HOG0000516	1	2	119
Lipase	N0.HOG0000517	22	6	1
Lipase	N0.HOG0000518	4	0	65
Lipase	N0.HOG0000519	16	9.5	1
Lipase	N0.HOG0000520	5	5	9
Lipase	N0.HOG0000521	2	4	18
Lipase	N0.HOG0000522	6.5	5	4
Lipase	N0.HOG0000523	3	2.5	12
Lipase	N0.HOG0000524	1	1	466
Lipase	N0.HOG0000525	2	1	161
Lipase	N0.HOG0000526	1	1	466
Lipase	N0.HOG0000527	1	1	466
Lipase	N0.HOG0000528	2	1	161
Lipase	N0.HOG0000529	0	1	644
Lipase	N0.HOG0000530	3	3	66
Lipase	N0.HOG0000531	2	2	367
Lipase	N0.HOG0000532	12	0	2
Lipase	N0.HOG0000533	13	0	3
Lipase	N0.HOG0000534	3	3	66
Lipase	N0.HOG0000535	14	12	3
Lipase	N0.HOG0000536	4	5	9
Lipase	N0.HOG0000537	0	5	68
Lipase	N0.HOG0000538	6	6	7
Lipase	N0.HOG0000539	3	0	95
Lipase	N0.HOG0000540	12	0	2
Lipase	N0.HOG0000541	4	3	23
Lipase	N0.HOG0000542	9.5	9	1
Lipase	N0.HOG0000543	3	5	9
Lipase	N0.HOG0000544	0	10	6
Lipase	N0.HOG0000546	0	5	68
Lipase	N0.HOG0000547	6	6.5	2
Lipase	N0.HOG0000548	2	0	620
Lipase	N0.HOG0000549	1	1	466
Lipase	N0.HOG0000552	4.5	3	3
Lipase	N0.HOG0000553	6	3	3
Lipase	N0.HOG0000554	3	3	66
Lipase	N0.HOG0000555	7	4	2
Lipase	N0.HOG0000556	7	0	9
Lipase	N0.HOG0000557	7	5	6
Lipase	N0.HOG0000558	5	4	12
Lipase	N0.HOG0000561	2	0	620
Lipase	N0.HOG0000562	1	2	119
Lipase	N0.HOG0000563	4	2	27
Lipase	N0.HOG0000564	2	1	161
Lipase	N0.HOG0000566	3	4	16
Lipase	N0.HOG0000567	5	4.5	3
Lipase	N0.HOG0000568	11	5	2
Lipase	N0.HOG0000569	1	1	466
Lipase	N0.HOG0000570	1	1	466
Lipase	N0.HOG0000571	2	2	367
Lipase	N0.HOG0000573	7.5	5.5	1
Lipase	N0.HOG0000574	0	9	12
Lipase	N0.HOG0000575	0	4	125
Lipase	N0.HOG0000578	3	4.5	3
Lipase	N0.HOG0000579	7	3	2
Lipase	N0.HOG0000580	1	1	466
Lipase	N0.HOG0000581	1	3	17
Lipase	N0.HOG0000583	2	2	367
Lipase	N0.HOG0000584	0	11.5	1
Lipase	N0.HOG0000585	10.5	8.5	1
Lipase	N0.HOG0000586	0	1.5	55
Lipase	N0.HOG0000587	8	5	2
Lipase	N0.HOG0000588	6	4	6
Lipase	N0.HOG0000589	5	7	2
Lipase	N0.HOG0000590	6.5	6	1
Lipase	N0.HOG0000593	5	2	8
Lipase	N0.HOG0000594	0	10	6
Lipase	N0.HOG0000595	5.5	5.5	2
Lipase	N0.HOG0000596	6	4.5	2
Lipase	N0.HOG0000597	5	2.5	1
Lipase	N0.HOG0000598	4	3	23
Lipase	N0.HOG0000604	2	0	620
Lipase	N0.HOG0000605	2	3	50
Lipase	N0.HOG0000606	0	1	644
Lipase	N0.HOG0000607	2	1.5	44
Lipase	N0.HOG0000608	2	2.5	18
Lipase	N0.HOG0000609	2	2	367
Lipase	N0.HOG0000610	0	6	41
Lipase	N0.HOG0000614	3	8	2
Lipase	N0.HOG0000615	0	1	644
Lipase	N0.HOG0000616	7	7	4
Lipase	N0.HOG0000617	0	4.5	1
Lipase	N0.HOG0000618	2.5	3	5
Lipase	N0.HOG0000619	4	0	65
Lipase	N0.HOG0000620	6.5	4.5	2
Lipase	N0.HOG0000623	4	0	65
Lipase	N0.HOG0000624	8	0	9
Lipase	N0.HOG0000625	3	3	66
Lipase	N0.HOG0000626	2	1	161
Lipase	N0.HOG0000627	0	5	68
Lipase	N0.HOG0000629	2	2	367
Lipase	N0.HOG0000631	6.5	5	4
Lipase	N0.HOG0000632	0	1	644
Lipase	N0.HOG0000633	7	5	6
Lipase	N0.HOG0000634	4	10	1
Lipase	N0.HOG0000635	4	3	23
Lipase	N0.HOG0000637	1.5	0	39
Lipase	N0.HOG0000638	2	2	367
Lipase	N0.HOG0000642	3	3	66
Lipase	N0.HOG0000643	3	6.5	3
Lipase	N0.HOG0000644	0	11	9
Lipase	N0.HOG0000648	2	3	50
Lipase	N0.HOG0000649	2	0	620
Lipase	N0.HOG0000653	4.5	0	6
Lipase	N0.HOG0000655	10	0	2
Lipase	N0.HOG0000657	1	2	119
Lipase	N0.HOG0000658	2	2	367
Lipase	N0.HOG0000660	6	7.5	3
Lipase	N0.HOG0000661	5	2	8
Lipase	N0.HOG0000662	3.5	9	1
Lipase	N0.HOG0000663	8	7.5	1
Lipase	N0.HOG0000664	0	3	185
Lipase	N0.HOG0000665	9	7	2
Lipase	N0.HOG0000667	0	3	185
Lipase	N0.HOG0000668	3	4	16
Lipase	N0.HOG0000669	3.5	2	6
Lipase	N0.HOG0000671	2	2	367
Lipase	N0.HOG0000678	4	2.5	5
Lipase	N0.HOG0000681	7	10.5	1
Lipase	N0.HOG0000682	2	0	620
Lipase	N0.HOG0000683	3.5	5	2
Lipase	N0.HOG0000684	2	0	620
Lipase	N0.HOG0000685	0	3	185
Lipase	N0.HOG0000686	2	2	367
Lipase	N0.HOG0000687	2	7.5	2
Lipase	N0.HOG0000688	0	1	644
Lipase	N0.HOG0000692	4	7	2
Lipase	N0.HOG0000695	5	7.5	1
Lipase	N0.HOG0000696	7.5	0	1
Lipase	N0.HOG0000697	1	2	119
Lipase	N0.HOG0000698	13	0	3
Lipase	N0.HOG0000699	3	0	95
Lipase	N0.HOG0000700	3	6.5	3
Lipase	N0.HOG0000701	2	2.5	18
Lipase	N0.HOG0000702	1	1	466
Lipase	N0.HOG0000703	3	2.5	12
Lipase	N0.HOG0000704	6	7	2
Lipase	N0.HOG0000705	3	3	66
Lipase	N0.HOG0000706	4	3	23
Lipase	N0.HOG0000707	5	10	1
Lipase	N0.HOG0000708	5	3	11
Lipase	N0.HOG0000709	4	2.5	5
Lipase	N0.HOG0000712	0	5	68
Lipase	N0.HOG0000713	17.5	20	1
Lipase	N0.HOG0000715	4	0	65
Lipase	N0.HOG0000716	6	8	1
Lipase	N0.HOG0000719	0	3	185
Lipase	N0.HOG0000720	8	11	1
Lipase	N0.HOG0000722	6	6	7
Lipase	N0.HOG0000724	3	3	66
Lipase	N0.HOG0000725	2	3	50
Lipase	N0.HOG0000727	4	5.5	5
Lipase	N0.HOG0000728	6	1.5	1
Lipase	N0.HOG0000729	0	8	21
Lipase	N0.HOG0000733	0	2	986
Lipase	N0.HOG0000734	3	3.5	6
Lipase	N0.HOG0000735	2	2	367
Lipase	N0.HOG0000736	3	3	66
Lipase	N0.HOG0000737	2	1	161
Lipase	N0.HOG0000738	6	7.5	3
Lipase	N0.HOG0000739	4	3	23
Lipase	N0.HOG0000740	0	7	20
Lipase	N0.HOG0000742	0	4	125
Lipase	N0.HOG0000743	4	3	23
Lipase	N0.HOG0000744	1	1	466
Lipase	N0.HOG0000745	2	1	161
Lipase	N0.HOG0000746	3	5	9
Lipase	N0.HOG0000747	2.5	0	10
Lipase	N0.HOG0000748	9	12	1
Lipase	N0.HOG0000749	9	7	2
Lipase	N0.HOG0000750	2	0	620
Lipase	N0.HOG0000751	5.5	0	2
Lipase	N0.HOG0000752	6	5	3
Lipase	N0.HOG0000753	2	2	367
Lipase	N0.HOG0000754	1	1	466
Lipase	N0.HOG0000755	3	4	16
Lipase	N0.HOG0000756	0	3	185
Lipase	N0.HOG0000757	10	3	1
Lipase	N0.HOG0000758	6	4	6
Lipase	N0.HOG0000762	5	3.5	1
Lipase	N0.HOG0000763	1	1	466
Lipase	N0.HOG0000764	1	1	466
Lipase	N0.HOG0000766	1	2	119
Lipase	N0.HOG0000767	5	4	12
Lipase	N0.HOG0000768	12	8	1
Lipase	N0.HOG0000769	3.5	0	14
Lipase	N0.HOG0000770	2	1	161
Lipase	N0.HOG0000771	1	0	184
Lipase	N0.HOG0000772	1	1	466
Lipase	N0.HOG0000773	1	5	6
Lipase	N0.HOG0000779	0	13	5
Lipase	N0.HOG0000781	0	1	644
Lipase	N0.HOG0000783	4	4	17
Lipase	N0.HOG0000785	3	3	66
Lipase	N0.HOG0000786	1	1	466
Lipase	N0.HOG0000787	1	1.5	30
Lipase	N0.HOG0000788	4	0	65
Lipase	N0.HOG0000789	1.5	2	29
Lipase	N0.HOG0000790	3.5	4	7
Lipase	N0.HOG0000793	5	6	1
Lipase	N0.HOG0000799	0	8	21
Lipase	N0.HOG0000800	4	5.5	5
Lipase	N0.HOG0000804	2	2	367
Lipase	N0.HOG0000805	5	5.5	2
Lipase	N0.HOG0000807	1	1	466
Lipase	N0.HOG0000808	2	2	367
Lipase	N0.HOG0000809	7	7	4
Lipase	N0.HOG0000810	4	4	17
Lipase	N0.HOG0000813	3.5	2.5	1
Lipase	N0.HOG0000816	3	2	61
Lipase	N0.HOG0000817	1	2	119
Lipase	N0.HOG0000818	3	3.5	6
Lipase	N0.HOG0000820	0	5	68
Lipase	N0.HOG0000826	4	5.5	5
Lipase	N0.HOG0000827	3	6	6
Lipase	N0.HOG0000832	0	4	125
Lipase	N0.HOG0000835	4	8	3
Lipase	N0.HOG0000837	0	3	185
Lipase	N0.HOG0000838	0	2	986
Lipase	N0.HOG0000840	0	4	125
Lipase	N0.HOG0000842	2	2	367
Lipase	N0.HOG0000843	1	1	466
Lipase	N0.HOG0000844	1	1	466
Lipase	N0.HOG0000845	0	2	986
Lipase	N0.HOG0000847	5	5	9
Lipase	N0.HOG0000850	2	1	161
Lipase	N0.HOG0000851	0	1	644
Lipase	N0.HOG0000852	0	5	68
Lipase	N0.HOG0000853	4	4.5	2
Lipase	N0.HOG0000854	3	3	66
Lipase	N0.HOG0000856	2	4	18
Lipase	N0.HOG0000857	2	2	367
Lipase	N0.HOG0000865	8	3	2
Lipase	N0.HOG0000870	4	4	17
Lipase	N0.HOG0000871	2	2	367
Lipase	N0.HOG0000872	4	0	65
Lipase	N0.HOG0000873	0	12	3
Lipase	N0.HOG0000874	4	3	23
Lipase	N0.HOG0000875	3.5	2	6
Lipase	N0.HOG0000876	3	4.5	3
Lipase	N0.HOG0000877	5	3	11
Lipase	N0.HOG0000879	1	1	466
Lipase	N0.HOG0000880	1	0	184
Lipase	N0.HOG0000883	0	2	986
Lipase	N0.HOG0000884	3	1	12
Lipase	N0.HOG0000887	4	3	23
Lipase	N0.HOG0000889	3	2	61
Lipase	N0.HOG0000890	3	2	61
Lipase	N0.HOG0000891	3.5	3	6
Lipase	N0.HOG0000892	4	4	17
Lipase	N0.HOG0000895	0	18	7
Lipase	N0.HOG0000899	3	2	61
Lipase	N0.HOG0000900	0	4	125
Lipase	N0.HOG0000902	5	4	12
Lipase	N0.HOG0000903	0	4	125
Lipase	N0.HOG0000904	4	4	17
Lipase	N0.HOG0000905	2	2	367
Lipase	N0.HOG0000907	0	5	68
Lipase	N0.HOG0000908	0	5	68
Lipase	N0.HOG0000910	4	3	23
Lipase	N0.HOG0000911	7	0	9
Lipase	N0.HOG0000912	5	8	1
Lipase	N0.HOG0000913	4	5	9
Lipase	N0.HOG0000914	2	2	367
Lipase	N0.HOG0000916	2	0	620
Lipase	N0.HOG0000918	2	0	620
Lipase	N0.HOG0000921	6	6	7
Lipase	N0.HOG0000922	0	3	185
Lipase	N0.HOG0000924	0	2	986
Lipase	N0.HOG0000927	0	3	185
Lipase	N0.HOG0000928	5	2	8
Lipase	N0.HOG0000934	3	3	66
Lipase	N0.HOG0000935	0	1.5	55
Lipase	N0.HOG0000936	3	2	61
Lipase	N0.HOG0000937	3	2	61
Lipase	N0.HOG0000938	7	0	9
Lipase	N0.HOG0000939	2	1	161
Lipase	N0.HOG0000940	4	3	23
Lipase	N0.HOG0000944	1.5	1	26
Lipase	N0.HOG0000946	3	2	61
Lipase	N0.HOG0000949	6.5	0	2
Lipase	N0.HOG0000950	0	1	644
Lipase	N0.HOG0000951	0	1	644
Lipase	N0.HOG0000952	2	0	620
Lipase	N0.HOG0000953	1	1	466
Lipase	N0.HOG0000954	2	0	620
Lipase	N0.HOG0000955	1.5	1.5	8
Lipase	N0.HOG0000956	3	0	95
Lipase	N0.HOG0000958	0	2	986
Lipase	N0.HOG0000959	0	1	644
Lipase	N0.HOG0000960	2	0	620
Lipase	N0.HOG0000961	0	3	185
Lipase	N0.HOG0000962	1	0	184
Lipase	N0.HOG0000963	1.5	0	39
Lipase	N0.HOG0000964	3	0	95
Lipase	N0.HOG0000965	2	1.5	44
Lipase	N0.HOG0000967	0	3	185
Lipase	N0.HOG0000969	3	5	9
Lipase	N0.HOG0000971	0	2	986
Lipase	N0.HOG0000972	2	2	367
Lipase	N0.HOG0000973	3	3	66
Lipase	N0.HOG0000974	4.5	0	6
Lipase	N0.HOG0000975	3	2	61
Lipase	N0.HOG0000978	1	2	119
Lipase	N0.HOG0000984	4	2	27
Lipase	N0.HOG0000985	3	3	66
Lipase	N0.HOG0000986	2.5	2	13
Lipase	N0.HOG0000987	3	3	66
Lipase	N0.HOG0000990	0	2	986
Lipase	N0.HOG0000991	5	5.5	2
Lipase	N0.HOG0000992	0	2	986
Lipase	N0.HOG0000993	0	2	986
Lipase	N0.HOG0000996	3	5	9
Lipase	N0.HOG0001001	1	1	466
Lipase	N0.HOG0001004	0	4	125
Lipase	N0.HOG0001005	4	3	23
Lipase	N0.HOG0001007	0	2	986
Lipase	N0.HOG0001008	7	3.5	1
Lipase	N0.HOG0001010	3	4.5	3
Lipase	N0.HOG0001011	1	1	466
Lipase	N0.HOG0001013	2	2	367
Lipase	N0.HOG0001014	3	1.5	5
Lipase	N0.HOG0001017	3.5	3	6
Lipase	N0.HOG0001018	0	2	986
Lipase	N0.HOG0001021	3	3	66
Lipase	N0.HOG0001023	0	2	986
Lipase	N0.HOG0001025	3	11	1
Lipase	N0.HOG0001026	1	1	466
Lipase	N0.HOG0001027	2	1	161
Lipase	N0.HOG0001028	0	4	125
Lipase	N0.HOG0001032	2	0	620
Lipase	N0.HOG0001033	0	5	68
Lipase	N0.HOG0001036	1	5	6
Lipase	N0.HOG0001039	4	3	23
Lipase	N0.HOG0001040	0	3	185
Lipase	N0.HOG0001043	4	0	65
Lipase	N0.HOG0001045	3	3	66
Lipase	N0.HOG0001046	3	3	66
Lipase	N0.HOG0001048	11	0	2
Lipase	N0.HOG0001051	0	5	68
Lipase	N0.HOG0001052	0	1	644
Lipase	N0.HOG0001053	6	0	16
Lipase	N0.HOG0001054	1	1	466
Lipase	N0.HOG0001055	1	1	466
Lipase	N0.HOG0001056	3	3	66
Lipase	N0.HOG0001058	0	2	986
Lipase	N0.HOG0001059	4	0	65
Lipase	N0.HOG0001060	4	0	65
Lipase	N0.HOG0001061	0	3	185
Lipase	N0.HOG0001062	0	1	644
Lipase	N0.HOG0001064	0	3	185
Lipase	N0.HOG0001069	0	2	986
Lipase	N0.HOG0001070	4	3.5	8
Lipase	N0.HOG0001072	3	3	66
Lipase	N0.HOG0001073	0	1	644
Lipase	N0.HOG0001074	0	3	185
Lipase	N0.HOG0001075	0	4	125
Lipase	N0.HOG0001076	0	1	644
Lipase	N0.HOG0001079	7	0	9
Lipase	N0.HOG0001082	4	4	17
Lipase	N0.HOG0001083	0	5	68
Lipase	N0.HOG0001084	6	9	2
Lipase	N0.HOG0001085	2	0	620
Lipase	N0.HOG0001086	0	3	185
Lipase	N0.HOG0001090	4.5	0	6
Lipase	N0.HOG0001091	0	5	68
Lipase	N0.HOG0001093	3	4	16
Lipase	N0.HOG0001095	10	9	1
Lipase	N0.HOG0001098	5	0	25
Lipase	N0.HOG0001099	1	0	184
Lipase	N0.HOG0001101	4	4	17
Lipase	N0.HOG0001102	2	2.5	18
Lipase	N0.HOG0001109	0	1	644
Lipase	N0.HOG0001110	0	4	125
Lipase	N0.HOG0001114	0	3.5	10
Lipase	N0.HOG0001117	3	6	6
Lipase	N0.HOG0001119	0	2.5	19
Lipase	N0.HOG0001121	3	5	9
Lipase	N0.HOG0001122	5	5	9
Lipase	N0.HOG0001123	3.5	3	6
Lipase	N0.HOG0001124	2.5	2	13
Lipase	N0.HOG0001125	0	2.5	19
Lipase	N0.HOG0001126	4	2	27
Lipase	N0.HOG0001127	0	11	9
Lipase	N0.HOG0001128	1	1	466
Lipase	N0.HOG0001129	1	1	466
Lipase	N0.HOG0001131	4	3.5	8
Lipase	N0.HOG0001132	0	1	644
Lipase	N0.HOG0001134	5	0	25
Lipase	N0.HOG0001135	7	8	1
Lipase	N0.HOG0001138	0	3	185
Lipase	N0.HOG0001139	3	3	66
Lipase	N0.HOG0001140	5	11.5	1
Lipase	N0.HOG0001143	2	1	161
Lipase	N0.HOG0001144	3	2	61
Lipase	N0.HOG0001145	1	1	466
Lipase	N0.HOG0001147	0	3	185
Lipase	N0.HOG0001148	2	0	620
Lipase	N0.HOG0001151	2	6	2
Lipase	N0.HOG0001152	0	1	644
Lipase	N0.HOG0001154	0	1	644
Lipase	N0.HOG0001155	2	3	50
Lipase	N0.HOG0001157	3	2	61
Lipase	N0.HOG0001158	2	3	50
Lipase	N0.HOG0001159	1	2	119
Lipase	N0.HOG0001160	5	5	9
Lipase	N0.HOG0001162	7.5	7	2
Lipase	N0.HOG0001163	0	2	986
Lipase	N0.HOG0001164	0	4	125
Lipase	N0.HOG0001165	0	2	986
Lipase	N0.HOG0001166	2	4	18
Lipase	N0.HOG0001167	0	6	41
Lipase	N0.HOG0001170	0	3	185
Lipase	N0.HOG0001173	0	2	986
Lipase	N0.HOG0001174	4	2	27
Lipase	N0.HOG0001175	8	4	2
Lipase	N0.HOG0001176	4	2	27
Lipase	N0.HOG0001179	6	5.5	1
Lipase	N0.HOG0001180	2	3	50
Lipase	N0.HOG0001181	0	2	986
Lipase	N0.HOG0001182	0	2	986
Lipase	N0.HOG0001183	3.5	3	6
Lipase	N0.HOG0001186	2	0	620
Lipase	N0.HOG0001187	0	7	20
Lipase	N0.HOG0001191	5	0	25
Lipase	N0.HOG0001196	1	2	119
Lipase	N0.HOG0001197	3	5	9
Lipase	N0.HOG0001198	4.5	7	1
Lipase	N0.HOG0001199	1	1	466
Lipase	N0.HOG0001200	1	1	466
Lipase	N0.HOG0001201	3.5	5	2
Lipase	N0.HOG0001202	2	2	367
Lipase	N0.HOG0001203	0	5	68
Lipase	N0.HOG0001209	0	2	986
Lipase	N0.HOG0001210	5	7	2
Lipase	N0.HOG0001212	2	2	367
Lipase	N0.HOG0001215	2	2	367
Lipase	N0.HOG0001219	0	1	644
Lipase	N0.HOG0001220	0	1	644
Lipase	N0.HOG0001221	0	7	20
Lipase	N0.HOG0001222	4	9	1
Lipase	N0.HOG0001223	0	1	644
Lipase	N0.HOG0001225	6	7	2
Lipase	N0.HOG0001226	3	2	61
Lipase	N0.HOG0001227	0	3	185
Lipase	N0.HOG0001229	3	3	66
Lipase	N0.HOG0001230	4	2	27
Lipase	N0.HOG0001231	0	6	41
Lipase	N0.HOG0001232	3	6	6
Lipase	N0.HOG0001233	1	5	6
Lipase	N0.HOG0001234	2	2	367
Lipase	N0.HOG0001236	6	2	1
Lipase	N0.HOG0001238	0	2	986
Lipase	N0.HOG0001241	2.5	0	10
Lipase	N0.HOG0001244	9	8	1
Lipase	N0.HOG0001245	0	2	986
Lipase	N0.HOG0001246	1	2	119
Lipase	N0.HOG0001247	1	1	466
Lipase	N0.HOG0001248	2	0	620
Lipase	N0.HOG0001249	3	3	66
Lipase	N0.HOG0001250	4	5	9
Lipase	N0.HOG0001251	2.5	0	10
Lipase	N0.HOG0001255	0	1	644
Lipase	N0.HOG0001256	7	8.5	1
Lipase	N0.HOG0001257	3	2	61
Lipase	N0.HOG0001258	4	7	2
Lipase	N0.HOG0001259	4	4	17
Lipase	N0.HOG0001263	4	3	23
Lipase	N0.HOG0001264	3	3	66
Lipase	N0.HOG0001265	10	6	1
Lipase	N0.HOG0001266	0	3	185
Lipase	N0.HOG0001268	1	1	466
Lipase	N0.HOG0001270	3	2.5	12
Lipase	N0.HOG0001275	0	5	68
Lipase	N0.HOG0001276	16	0	1
Lipase	N0.HOG0001277	3	0	95
Lipase	N0.HOG0001280	0	2	986
Lipase	N0.HOG0001283	4	2	27
Lipase	N0.HOG0001286	2	2	367
Lipase	N0.HOG0001287	0	1	644
Lipase	N0.HOG0001292	0	4	125
Lipase	N0.HOG0001298	0	13	5
Lipase	N0.HOG0001299	1.5	2	29
Lipase	N0.HOG0001300	0	4	125
Lipase	N0.HOG0001301	0	4	125
Lipase	N0.HOG0001303	2	1.5	44
Lipase	N0.HOG0001304	3	0	95
Lipase	N0.HOG0001307	2	2	367
Lipase	N0.HOG0001310	0	8.5	2
Lipase	N0.HOG0001311	3	6	6
Lipase	N0.HOG0001313	0	5.5	7
Lipase	N0.HOG0001316	2	3	50
Lipase	N0.HOG0001317	0	5	68
Lipase	N0.HOG0001318	4	0	65
Lipase	N0.HOG0001320	0	2	986
Lipase	N0.HOG0001325	2.5	0	10
Lipase	N0.HOG0001328	3.5	0	14
Lipase	N0.HOG0001329	0	2	986
Lipase	N0.HOG0001330	0	1	644
Lipase	N0.HOG0001332	0	2	986
Lipase	N0.HOG0001333	3	2.5	12
Lipase	N0.HOG0001334	0	2	986
Lipase	N0.HOG0001335	1	0	184
Lipase	N0.HOG0001336	0	2	986
Lipase	N0.HOG0001339	0	1	644
Lipase	N0.HOG0001340	6	4	6
Lipase	N0.HOG0001342	2	2	367
Lipase	N0.HOG0001343	0	8	21
Lipase	N0.HOG0001344	6	0	16
Lipase	N0.HOG0001346	0	4	125
Lipase	N0.HOG0001349	0	2	986
Lipase	N0.HOG0001352	0	1	644
Lipase	N0.HOG0001353	3.5	0	14
Lipase	N0.HOG0001355	7.5	13	1
Lipase	N0.HOG0001357	4	0	65
Lipase	N0.HOG0001366	3.5	4	7
Lipase	N0.HOG0001368	5	4	12
Lipase	N0.HOG0001371	2	0	620
Lipase	N0.HOG0001372	0	2	986
Lipase	N0.HOG0001374	2	5	4
Lipase	N0.HOG0001379	8	6	2
Lipase	N0.HOG0001380	2	0	620
Lipase	N0.HOG0001381	3	2.5	12
Lipase	N0.HOG0001383	4	2	27
Lipase	N0.HOG0001384	0	2	986
Lipase	N0.HOG0001385	2	2	367
Lipase	N0.HOG0001389	2	2	367
Lipase	N0.HOG0001390	0	2	986
Lipase	N0.HOG0001393	0	2	986
Lipase	N0.HOG0001396	3	7	2
Lipase	N0.HOG0001400	4	0	65
Lipase	N0.HOG0001405	2	0	620
Lipase	N0.HOG0001407	0	4	125
Lipase	N0.HOG0001411	0	5	68
Lipase	N0.HOG0001412	0	6	41
Lipase	N0.HOG0001414	3.5	4	7
Lipase	N0.HOG0001417	1	2	119
Lipase	N0.HOG0001419	1.5	0	39
Lipase	N0.HOG0001424	2	0	620
Lipase	N0.HOG0001425	2	0	620
Lipase	N0.HOG0001426	0	2	986
Lipase	N0.HOG0001427	0	5	68
Lipase	N0.HOG0001428	2	2	367
Lipase	N0.HOG0001429	1	0	184
Lipase	N0.HOG0001430	1	1	466
Lipase	N0.HOG0001436	2	2	367
Lipase	N0.HOG0001437	0	2	986
Lipase	N0.HOG0001438	0	5	68
Lipase	N0.HOG0001439	1	2	119
Lipase	N0.HOG0001440	0	2	986
Lipase	N0.HOG0001441	2	0	620
Lipase	N0.HOG0001442	2	2	367
Lipase	N0.HOG0001443	2	2	367
Lipase	N0.HOG0001444	3	0	95
Lipase	N0.HOG0001445	2	2	367
Lipase	N0.HOG0001447	3	3	66
Lipase	N0.HOG0001449	2	1	161
Lipase	N0.HOG0001451	0	4	125
Lipase	N0.HOG0001453	0	2	986
Lipase	N0.HOG0001455	2	2	367
Lipase	N0.HOG0001456	5	5	9
Lipase	N0.HOG0001457	2	3	50
Lipase	N0.HOG0001458	5	5	9
Lipase	N0.HOG0001460	3	1.5	5
Lipase	N0.HOG0001461	2	2	367
Lipase	N0.HOG0001462	0	2	986
Lipase	N0.HOG0001463	3.5	0	14
Lipase	N0.HOG0001465	4	0	65
Lipase	N0.HOG0001466	0	5.5	7
Lipase	N0.HOG0001468	2	2	367
Lipase	N0.HOG0001469	2	3	50
Lipase	N0.HOG0001474	2	0	620
Lipase	N0.HOG0001475	2	2	367
Lipase	N0.HOG0001476	2	2	367
Lipase	N0.HOG0001477	0	1	644
Lipase	N0.HOG0001478	0	3	185
Lipase	N0.HOG0001480	3	3	66
Lipase	N0.HOG0001481	0	3	185
Lipase	N0.HOG0001482	2	0	620
Lipase	N0.HOG0001485	3	3	66
Lipase	N0.HOG0001487	4.5	3	3
Lipase	N0.HOG0001491	0	4	125
Lipase	N0.HOG0001493	3	3	66
Lipase	N0.HOG0001497	0	2	986
Lipase	N0.HOG0001500	2	1	161
Lipase	N0.HOG0001501	5.5	5.5	2
Lipase	N0.HOG0001502	2	0	620
Lipase	N0.HOG0001504	2	3	50
Lipase	N0.HOG0001507	3	3	66
Lipase	N0.HOG0001508	2	2	367
Lipase	N0.HOG0001509	0	1	644
Lipase	N0.HOG0001510	0	2	986
Lipase	N0.HOG0001511	3	0	95
Lipase	N0.HOG0001512	2	0	620
Lipase	N0.HOG0001516	7	0	9
Lipase	N0.HOG0001518	1	3	17
Lipase	N0.HOG0001519	2	12	2
Lipase	N0.HOG0001521	2	1	161
Lipase	N0.HOG0001524	2	2	367
Lipase	N0.HOG0001526	4	8	3
Lipase	N0.HOG0001527	2	2	367
Lipase	N0.HOG0001528	0	2	986
Lipase	N0.HOG0001529	2	2	367
Lipase	N0.HOG0001535	0	7	20
Lipase	N0.HOG0001537	0	1.5	55
Lipase	N0.HOG0001538	2	3	50
Lipase	N0.HOG0001540	0	2	986
Lipase	N0.HOG0001541	2.5	2.5	3
Lipase	N0.HOG0001542	1.5	2	29
Lipase	N0.HOG0001543	0	6	41
Lipase	N0.HOG0001544	2	0	620
Lipase	N0.HOG0001545	2	1.5	44
Lipase	N0.HOG0001546	0	2	986
Lipase	N0.HOG0001547	4	5	9
Lipase	N0.HOG0001549	1	4	6
Lipase	N0.HOG0001552	3	3	66
Lipase	N0.HOG0001553	0	4	125
Lipase	N0.HOG0001554	0	3	185
Lipase	N0.HOG0001556	2	2	367
Lipase	N0.HOG0001557	5	5	9
Lipase	N0.HOG0001561	3	1	12
Lipase	N0.HOG0001562	0	1	644
Lipase	N0.HOG0001564	2	2	367
Lipase	N0.HOG0001566	3	2.5	12
Lipase	N0.HOG0001567	0	1	644
Lipase	N0.HOG0001568	0	4	125
Lipase	N0.HOG0001574	3	3	66
Lipase	N0.HOG0001575	0	2	986
Lipase	N0.HOG0001576	0	2	986
Lipase	N0.HOG0001579	2	2	367
Lipase	N0.HOG0001580	2	4	18
Lipase	N0.HOG0001583	0	2	986
Lipase	N0.HOG0001585	2	3	50
Lipase	N0.HOG0001588	2	2	367
Lipase	N0.HOG0001589	0	3	185
Lipase	N0.HOG0001592	0	3.5	10
Lipase	N0.HOG0001593	0	6.5	1
Lipase	N0.HOG0001595	3	2	61
Lipase	N0.HOG0001597	2	1	161
Lipase	N0.HOG0001598	0	1	644
Lipase	N0.HOG0001600	0	6	41
Lipase	N0.HOG0001601	0	2	986
Lipase	N0.HOG0001602	3	0	95
Lipase	N0.HOG0001603	1	1	466
Lipase	N0.HOG0001606	2	0	620
Lipase	N0.HOG0001612	2	0	620
Lipase	N0.HOG0001614	3	2	61
Lipase	N0.HOG0001616	2	0	620
Lipase	N0.HOG0001623	2.5	3	5
Lipase	N0.HOG0001625	0	20	4
Lipase	N0.HOG0001626	3.5	0	14
Lipase	N0.HOG0001631	0	5	68
Lipase	N0.HOG0001635	4	0	65
Lipase	N0.HOG0001636	0	2	986
Lipase	N0.HOG0001637	2	2	367
Lipase	N0.HOG0001638	1	1	466
Lipase	N0.HOG0001639	3.5	3	6
Lipase	N0.HOG0001640	0	2	986
Lipase	N0.HOG0001642	0	4	125
Lipase	N0.HOG0001643	0	5	68
Lipase	N0.HOG0001645	2	3	50
Lipase	N0.HOG0001646	1	2	119
Lipase	N0.HOG0001647	2	2	367
Lipase	N0.HOG0001649	2	2	367
Lipase	N0.HOG0001651	2	2	367
Lipase	N0.HOG0001653	2	2	367
Lipase	N0.HOG0001655	2	0	620
Lipase	N0.HOG0001656	3	2	61
Lipase	N0.HOG0001657	2	1.5	44
Lipase	N0.HOG0001658	0	2	986
Lipase	N0.HOG0001659	0	4	125
Lipase	N0.HOG0001660	9	0	5
Lipase	N0.HOG0001661	3	3	66
Lipase	N0.HOG0001668	2	1.5	44
Lipase	N0.HOG0001670	2	1	161
Lipase	N0.HOG0001671	2	2	367
Lipase	N0.HOG0001672	7	3	2
Lipase	N0.HOG0001673	0	2	986
Lipase	N0.HOG0001675	2	2	367
Lipase	N0.HOG0001676	0	5	68
Lipase	N0.HOG0001677	0	3	185
Lipase	N0.HOG0001678	4	1.5	1
Lipase	N0.HOG0001679	2	2	367
Lipase	N0.HOG0001680	0	2	986
Lipase	N0.HOG0001682	4.5	6	1
Lipase	N0.HOG0001684	1	2	119
Lipase	N0.HOG0001685	0	2	986
Lipase	N0.HOG0001689	2	2	367
Lipase	N0.HOG0001692	3	2	61
Lipase	N0.HOG0001693	0	18.5	1
Lipase	N0.HOG0001695	0	11	9
Lipase	N0.HOG0001697	2	4	18
Lipase	N0.HOG0001698	0	2	986
Lipase	N0.HOG0001700	2	1	161
Lipase	N0.HOG0001701	2	1	161
Lipase	N0.HOG0001702	8	6.5	2
Lipase	N0.HOG0001703	9	2	1
Lipase	N0.HOG0001705	2	2	367
Lipase	N0.HOG0001706	0	2	986
Lipase	N0.HOG0001707	2	2	367
Lipase	N0.HOG0001710	2	3	50
Lipase	N0.HOG0001711	3	2.5	12
Lipase	N0.HOG0001712	2	1	161
Lipase	N0.HOG0001713	0	2	986
Lipase	N0.HOG0001714	0	2	986
Lipase	N0.HOG0001716	0	2	986
Lipase	N0.HOG0001718	4	3	23
Lipase	N0.HOG0001721	0	2	986
Lipase	N0.HOG0001722	1	2	119
Lipase	N0.HOG0001725	4	5	9
Lipase	N0.HOG0001727	0	6	41
Lipase	N0.HOG0001728	2	2	367
Lipase	N0.HOG0001729	5.5	6	2
Lipase	N0.HOG0001730	3	0	95
Lipase	N0.HOG0001731	0	2	986
Lipase	N0.HOG0001732	0	3	185
Lipase	N0.HOG0001733	2	1	161
Lipase	N0.HOG0001734	1	1.5	30
Lipase	N0.HOG0001738	3	2	61
Lipase	N0.HOG0001741	0	5	68
Lipase	N0.HOG0001742	0	2	986
Lipase	N0.HOG0001745	2	1	161
Lipase	N0.HOG0001748	0	3	185
Lipase	N0.HOG0001750	0	1	644
Lipase	N0.HOG0001751	1	5.5	1
Lipase	N0.HOG0001754	4	5.5	5
Lipase	N0.HOG0001757	0	2	986
Lipase	N0.HOG0001759	2	0	620
Lipase	N0.HOG0001761	2	1	161
Lipase	N0.HOG0001762	0	3	185
Lipase	N0.HOG0001763	2	0	620
Lipase	N0.HOG0001765	1	2	119
Lipase	N0.HOG0001766	2	2	367
Lipase	N0.HOG0001767	0	2	986
Lipase	N0.HOG0001768	2	2	367
Lipase	N0.HOG0001770	0	6	41
Lipase	N0.HOG0001771	35	0	1
Lipase	N0.HOG0001772	3	4	16
Lipase	N0.HOG0001774	0	4	125
Lipase	N0.HOG0001778	0	3.5	10
Lipase	N0.HOG0001785	0	2	986
Lipase	N0.HOG0001786	2	2	367
Lipase	N0.HOG0001796	0	1	644
Lipase	N0.HOG0001797	4	0	65
Lipase	N0.HOG0001800	2	0	620
Lipase	N0.HOG0001801	2	0	620
Lipase	N0.HOG0001806	2	0	620
Lipase	N0.HOG0001807	2	2	367
Lipase	N0.HOG0001808	2	4	18
Lipase	N0.HOG0001811	0	3	185
Lipase	N0.HOG0001812	0	3.5	10
Lipase	N0.HOG0001814	0	1	644
Lipase	N0.HOG0001817	0	3	185
Lipase	N0.HOG0001818	2	2	367
Lipase	N0.HOG0001819	2	2	367
Lipase	N0.HOG0001820	0	9	12
Lipase	N0.HOG0001821	0	8	21
Lipase	N0.HOG0001822	2	2	367
Lipase	N0.HOG0001824	3	0	95
Lipase	N0.HOG0001825	0	2	986
Lipase	N0.HOG0001827	1.5	0	39
Lipase	N0.HOG0001830	0	2	986
Lipase	N0.HOG0001834	3	3	66
Lipase	N0.HOG0001836	2	1	161
Lipase	N0.HOG0001837	0	3	185
Lipase	N0.HOG0001840	0	2	986
Lipase	N0.HOG0001842	2	2	367
Lipase	N0.HOG0001843	2	0	620
Lipase	N0.HOG0001845	5	3	11
Lipase	N0.HOG0001849	0	2.5	19
Lipase	N0.HOG0001853	0	4	125
Lipase	N0.HOG0001855	2	3	50
Lipase	N0.HOG0001858	2	0	620
Lipase	N0.HOG0001859	2	0	620
Lipase	N0.HOG0001861	0	5	68
Lipase	N0.HOG0001862	0	5	68
Lipase	N0.HOG0001864	0	1	644
Lipase	N0.HOG0001865	2	1.5	44
Lipase	N0.HOG0001868	0	2	986
Lipase	N0.HOG0001870	0	1.5	55
Lipase	N0.HOG0001874	2	0	620
Lipase	N0.HOG0001876	0	2	986
Lipase	N0.HOG0001878	0	1	644
Lipase	N0.HOG0001880	2	0	620
Lipase	N0.HOG0001887	2	2	367
Lipase	N0.HOG0001888	1.5	2	29
Lipase	N0.HOG0001889	2	2	367
Lipase	N0.HOG0001890	4	3	23
Lipase	N0.HOG0001891	0	2	986
Lipase	N0.HOG0001892	0	1	644
Lipase	N0.HOG0001893	0	2	986
Lipase	N0.HOG0001894	0	2	986
Lipase	N0.HOG0001896	3	4	16
Lipase	N0.HOG0001900	2	2	367
Lipase	N0.HOG0001901	2	0	620
Lipase	N0.HOG0001903	2	0	620
Lipase	N0.HOG0001904	2	2	367
Lipase	N0.HOG0001906	0	1.5	55
Lipase	N0.HOG0001907	2	0	620
Lipase	N0.HOG0001908	0	2	986
Lipase	N0.HOG0001909	0	2	986
Lipase	N0.HOG0001915	2	2	367
Lipase	N0.HOG0001917	3	0	95
Lipase	N0.HOG0001920	2	2	367
Lipase	N0.HOG0001921	3	3	66
Lipase	N0.HOG0001923	2	0	620
Lipase	N0.HOG0001924	5	0	25
Lipase	N0.HOG0001928	0	1	644
Lipase	N0.HOG0001935	1.5	1	26
Lipase	N0.HOG0001936	2	0	620
Lipase	N0.HOG0001942	2	0	620
Lipase	N0.HOG0001943	1	1	466
Lipase	N0.HOG0001947	0	21	3
Lipase	N0.HOG0001953	0	7	20
Lipase	N0.HOG0001954	2	1	161
Lipase	N0.HOG0001955	0	2	986
Lipase	N0.HOG0001956	1	1	466
Lipase	N0.HOG0001960	2	1	161
Lipase	N0.HOG0001961	2.5	2.5	3
Lipase	N0.HOG0001963	2	0	620
Lipase	N0.HOG0001964	1.5	1.5	8
Lipase	N0.HOG0001965	0	2	986
Lipase	N0.HOG0001966	2	1	161
Lipase	N0.HOG0001968	2	2	367
Lipase	N0.HOG0001969	0	4	125
Lipase	N0.HOG0001972	0	3	185
Lipase	N0.HOG0001973	0	2	986
Lipase	N0.HOG0001976	0	2	986
Lipase	N0.HOG0001982	2	2	367
Lipase	N0.HOG0001983	0	3	185
Lipase	N0.HOG0001985	0	2	986
Lipase	N0.HOG0001989	0	2	986
Lipase	N0.HOG0001990	0	2	986
Lipase	N0.HOG0001991	0	2	986
Lipase	N0.HOG0001994	2	2	367
Lipase	N0.HOG0001995	0	3	185
Lipase	N0.HOG0002001	0	4	125
Lipase	N0.HOG0002002	0	2	986
Lipase	N0.HOG0002003	2	2	367
Lipase	N0.HOG0002005	2	2	367
Lipase	N0.HOG0002007	0	1.5	55
Lipase	N0.HOG0002009	0	2	986
Lipase	N0.HOG0002014	2	2	367
Lipase	N0.HOG0002017	0	2	986
Lipase	N0.HOG0002021	4	4	17
Lipase	N0.HOG0002022	1	1	466
Lipase	N0.HOG0002023	9	0	5
Lipase	N0.HOG0002024	2	2	367
Lipase	N0.HOG0002026	2	2	367
Lipase	N0.HOG0002027	0	2	986
Lipase	N0.HOG0002028	1	1	466
Lipase	N0.HOG0002029	0	2	986
Lipase	N0.HOG0002033	0	2	986
Lipase	N0.HOG0002035	0	2	986
Lipase	N0.HOG0002036	0	2	986
Lipase	N0.HOG0002038	2	1.5	44
Lipase	N0.HOG0002039	2	1	161
Lipase	N0.HOG0002041	3.5	0	14
Lipase	N0.HOG0002042	0	2	986
Lipase	N0.HOG0002043	0	5	68
Lipase	N0.HOG0002044	1	5	6
Lipase	N0.HOG0002045	0	1	644
Lipase	N0.HOG0002046	6	0	16
Lipase	N0.HOG0002049	3	2	61
Lipase	N0.HOG0002050	2	1.5	44
Lipase	N0.HOG0002051	3	3	66
Lipase	N0.HOG0002053	2	2	367
Lipase	N0.HOG0002054	3	2	61
Lipase	N0.HOG0002058	2	2	367
Lipase	N0.HOG0002059	1	1.5	30
Lipase	N0.HOG0002066	0	2	986
Lipase	N0.HOG0002074	0	2	986
Lipase	N0.HOG0002075	2	2.5	18
Lipase	N0.HOG0002076	0	18	7
Lipase	N0.HOG0002077	3	3	66
Lipase	N0.HOG0002078	3	2	61
Lipase	N0.HOG0002080	0	2	986
Lipase	N0.HOG0002081	0	4	125
Lipase	N0.HOG0002082	1	2	119
Lipase	N0.HOG0002083	0	3	185
Lipase	N0.HOG0002085	3	0	95
Lipase	N0.HOG0002089	0	2	986
Lipase	N0.HOG0002093	0	2	986
Lipase	N0.HOG0002095	2	12.5	1
Lipase	N0.HOG0002096	5.5	5	2
Lipase	N0.HOG0002098	3.5	0	14
Lipase	N0.HOG0002099	2	1	161
Lipase	N0.HOG0002100	1	2	119
Lipase	N0.HOG0002101	0	1	644
Lipase	N0.HOG0002106	0	6	41
Lipase	N0.HOG0002108	1	2	119
Lipase	N0.HOG0002109	1.5	2	29
Lipase	N0.HOG0002110	3	0	95
Lipase	N0.HOG0002118	1	0	184
Lipase	N0.HOG0002119	2	2	367
Lipase	N0.HOG0002120	5	0	25
Lipase	N0.HOG0002124	1	2	119
Lipase	N0.HOG0002125	0	2	986
Lipase	N0.HOG0002126	2	0	620
Lipase	N0.HOG0002127	0	3	185
Lipase	N0.HOG0002131	1	2	119
Lipase	N0.HOG0002133	1	1	466
Lipase	N0.HOG0002135	0	2	986
Lipase	N0.HOG0002136	2	2	367
Lipase	N0.HOG0002142	0	2	986
Lipase	N0.HOG0002146	6	5	3
Lipase	N0.HOG0002147	1	2	119
Lipase	N0.HOG0002149	4	0	65
Lipase	N0.HOG0002151	3	3	66
Lipase	N0.HOG0002160	2	0	620
Lipase	N0.HOG0002162	3	0	95
Lipase	N0.HOG0002163	2	1	161
Lipase	N0.HOG0002166	0	4	125
Lipase	N0.HOG0002167	4	4	17
Lipase	N0.HOG0002168	0	10.5	2
Lipase	N0.HOG0002172	0	1	644
Lipase	N0.HOG0002175	0	2.5	19
Lipase	N0.HOG0002176	0	4	125
Lipase	N0.HOG0002179	0	2	986
Lipase	N0.HOG0002180	1	4	6
Lipase	N0.HOG0002181	1	1	466
Lipase	N0.HOG0002183	0	1	644
Lipase	N0.HOG0002186	0	3	185
Lipase	N0.HOG0002188	0	2	986
Lipase	N0.HOG0002190	0	2	986
Lipase	N0.HOG0002192	1	1	466
Lipase	N0.HOG0002195	0	2	986
Lipase	N0.HOG0002196	0	8	21
Lipase	N0.HOG0002198	1	1	466
Lipase	N0.HOG0002199	1.5	1.5	8
Lipase	N0.HOG0002202	4	2	27
Lipase	N0.HOG0002204	2	0	620
Lipase	N0.HOG0002205	0	3	185
Lipase	N0.HOG0002208	0	1	644
Lipase	N0.HOG0002210	2	2	367
Lipase	N0.HOG0002211	2	2	367
Lipase	N0.HOG0002218	1.5	2	29
Lipase	N0.HOG0002225	0	5	68
Lipase	N0.HOG0002227	0	7	20
Lipase	N0.HOG0002228	0	4	125
Lipase	N0.HOG0002229	0	2	986
Lipase	N0.HOG0002230	0	7	20
Lipase	N0.HOG0002231	2	2	367
Lipase	N0.HOG0002232	0	1	644
Lipase	N0.HOG0002234	3	2	61
Lipase	N0.HOG0002235	1	1	466
Lipase	N0.HOG0002236	0	2	986
Lipase	N0.HOG0002237	0	2	986
Lipase	N0.HOG0002242	0	1	644
Lipase	N0.HOG0002244	2	0	620
Lipase	N0.HOG0002246	1	1	466
Lipase	N0.HOG0002248	2	0	620
Lipase	N0.HOG0002251	0	2	986
Lipase	N0.HOG0002252	2	0	620
Lipase	N0.HOG0002254	0	1	644
Lipase	N0.HOG0002258	0	2	986
Lipase	N0.HOG0002262	1	1	466
Lipase	N0.HOG0002264	0	2	986
Lipase	N0.HOG0002265	2	2	367
Lipase	N0.HOG0002266	2	1	161
Lipase	N0.HOG0002269	0	2	986
Lipase	N0.HOG0002273	0	1	644
Lipase	N0.HOG0002274	2	2	367
Lipase	N0.HOG0002275	0	2	986
Lipase	N0.HOG0002276	2	2	367
Lipase	N0.HOG0002278	0	2	986
Lipase	N0.HOG0002280	0	2	986
Lipase	N0.HOG0002281	2	0	620
Lipase	N0.HOG0002284	2	0	620
Lipase	N0.HOG0002289	2	2	367
Lipase	N0.HOG0002291	1.5	2	29
Lipase	N0.HOG0002297	0	2	986
Lipase	N0.HOG0002299	1	1	466
Lipase	N0.HOG0002300	2	3	50
Lipase	N0.HOG0002301	7	4	2
Lipase	N0.HOG0002302	0	1	644
Lipase	N0.HOG0002304	0	2	986
Lipase	N0.HOG0002305	0	2	986
Lipase	N0.HOG0002306	2	1	161
Lipase	N0.HOG0002307	0	2	986
Lipase	N0.HOG0002308	0	1	644
Lipase	N0.HOG0002309	2	2	367
Lipase	N0.HOG0002310	0	1	644
Lipase	N0.HOG0002311	2	0	620
Lipase	N0.HOG0002312	0	2	986
Lipase	N0.HOG0002313	2	1.5	44
Lipase	N0.HOG0002315	4	0	65
Lipase	N0.HOG0002316	0	1	644
Lipase	N0.HOG0002317	0	2	986
Lipase	N0.HOG0002319	0	2	986
Lipase	N0.HOG0002321	1.5	2	29
Lipase	N0.HOG0002326	2	1.5	44
Lipase	N0.HOG0002329	1	2	119
Lipase	N0.HOG0002336	2	0	620
Lipase	N0.HOG0002337	1	1	466
Lipase	N0.HOG0002339	2	1	161
Lipase	N0.HOG0002341	1	1	466
Lipase	N0.HOG0002347	2	2	367
Lipase	N0.HOG0002348	0	2	986
Lipase	N0.HOG0002350	3	0	95
Lipase	N0.HOG0002351	2	1	161
Lipase	N0.HOG0002353	0	9	12
Lipase	N0.HOG0002355	0	1	644
Lipase	N0.HOG0002357	0	2	986
Lipase	N0.HOG0002359	5	2	8
Lipase	N0.HOG0002362	2	2	367
Lipase	N0.HOG0002365	2	1	161
Lipase	N0.HOG0002369	0	2	986
Lipase	N0.HOG0002373	0	2	986
Lipase	N0.HOG0002374	0	2	986
Lipase	N0.HOG0002375	1	1	466
Lipase	N0.HOG0002376	2	2	367
Lipase	N0.HOG0002379	0	1	644
Lipase	N0.HOG0002382	3	2	61
Lipase	N0.HOG0002384	1	0	184
Lipase	N0.HOG0002386	2	2	367
Lipase	N0.HOG0002388	0	2	986
Lipase	N0.HOG0002389	2	0	620
Lipase	N0.HOG0002391	2	0	620
Lipase	N0.HOG0002398	0	2	986
Lipase	N0.HOG0002400	0	2	986
Lipase	N0.HOG0002407	2	2	367
Lipase	N0.HOG0002409	8	0	9
Lipase	N0.HOG0002410	2	1	161
Lipase	N0.HOG0002414	0	1	644
Lipase	N0.HOG0002415	3	3	66
Lipase	N0.HOG0002416	1	2	119
Lipase	N0.HOG0002417	2	1	161
Lipase	N0.HOG0002421	5	0	25
Lipase	N0.HOG0002422	0	2	986
Lipase	N0.HOG0002424	0	1	644
Lipase	N0.HOG0002425	0	1	644
Lipase	N0.HOG0002432	2	2	367
Lipase	N0.HOG0002434	0	2	986
Lipase	N0.HOG0002435	2	1	161
Lipase	N0.HOG0002436	0	2	986
Lipase	N0.HOG0002437	1	1	466
Lipase	N0.HOG0002438	0	2	986
Lipase	N0.HOG0002441	3	2	61
Lipase	N0.HOG0002446	2	1	161
Lipase	N0.HOG0002447	2	2	367
Lipase	N0.HOG0002449	1	0	184
Lipase	N0.HOG0002450	2	1	161
Lipase	N0.HOG0002452	2	2	367
Lipase	N0.HOG0002457	0	1	644
Lipase	N0.HOG0002460	1.5	2	29
Lipase	N0.HOG0002462	2	1	161
Lipase	N0.HOG0002470	2	1	161
Lipase	N0.HOG0002471	1	2	119
Lipase	N0.HOG0002472	0	4	125
Lipase	N0.HOG0002476	2	0	620
Lipase	N0.HOG0002478	2	1	161
Lipase	N0.HOG0002480	0	2	986
Lipase	N0.HOG0002483	2	0	620
Lipase	N0.HOG0002485	0	1.5	55
Lipase	N0.HOG0002486	0	1	644
Lipase	N0.HOG0002487	1	1	466
Lipase	N0.HOG0002488	0	2	986
Lipase	N0.HOG0002489	1	1.5	30
Lipase	N0.HOG0002490	0	1	644
Lipase	N0.HOG0002491	0	2	986
Lipase	N0.HOG0002494	2	2	367
Lipase	N0.HOG0002495	0	1	644
Lipase	N0.HOG0002499	0	2	986
Lipase	N0.HOG0002504	0	2	986
Lipase	N0.HOG0002508	2	2	367
Lipase	N0.HOG0002510	2	2	367
Lipase	N0.HOG0002514	0	1.5	55
Lipase	N0.HOG0002515	1	1	466
Lipase	N0.HOG0002517	2	1.5	44
Lipase	N0.HOG0002520	1	1	466
Lipase	N0.HOG0002523	0	2	986
Lipase	N0.HOG0002528	0	2	986
Lipase	N0.HOG0002529	1	1	466
Lipase	N0.HOG0002531	1	1	466
Lipase	N0.HOG0002532	2	1	161
Lipase	N0.HOG0002535	1	1	466
Lipase	N0.HOG0002536	0	2	986
Lipase	N0.HOG0002539	0	8	21
Lipase	N0.HOG0002542	1	5	6
Lipase	N0.HOG0002543	0	2	986
Lipase	N0.HOG0002544	1.5	3	4
Lipase	N0.HOG0002545	5	0	25
Lipase	N0.HOG0002548	0	1	644
Lipase	N0.HOG0002550	2	2.5	18
Lipase	N0.HOG0002552	2	4	18
Lipase	N0.HOG0002553	2	4	18
Lipase	N0.HOG0002557	3	3	66
Lipase	N0.HOG0002562	2	1	161
Lipase	N0.HOG0002565	2	1	161
Lipase	N0.HOG0002567	0	2	986
Lipase	N0.HOG0002568	2	3	50
Lipase	N0.HOG0002569	1.5	1	26
Lipase	N0.HOG0002571	0	2	986
Lipase	N0.HOG0002573	2	0	620
Lipase	N0.HOG0002575	2	0	620
Lipase	N0.HOG0002576	0	2.5	19
Lipase	N0.HOG0002578	1.5	2	29
Lipase	N0.HOG0002582	0	3	185
Lipase	N0.HOG0002583	2	2	367
Lipase	N0.HOG0002584	0	7	20
Lipase	N0.HOG0002585	0	1.5	55
Lipase	N0.HOG0002587	0	2	986
Lipase	N0.HOG0002590	0	1	644
Lipase	N0.HOG0002592	0	1	644
Lipase	N0.HOG0002593	0	2	986
Lipase	N0.HOG0002595	1	1	466
Lipase	N0.HOG0002596	0	2	986
Lipase	N0.HOG0002597	1	1	466
Lipase	N0.HOG0002600	1	1	466
Lipase	N0.HOG0002602	3	2	61
Lipase	N0.HOG0002603	2	2	367
Lipase	N0.HOG0002605	2	1	161
Lipase	N0.HOG0002606	0	1	644
Lipase	N0.HOG0002609	2	2	367
Lipase	N0.HOG0002611	0	1	644
Lipase	N0.HOG0002622	13	0	3
Lipase	N0.HOG0002623	2	3	50
Lipase	N0.HOG0002624	0	6	41
Lipase	N0.HOG0002627	7	10	2
Lipase	N0.HOG0002628	1	0	184
Lipase	N0.HOG0002631	4	0	65
Lipase	N0.HOG0002640	0	1	644
Lipase	N0.HOG0002642	2	0	620
Lipase	N0.HOG0002643	0	1	644
Lipase	N0.HOG0002644	2	0	620
Lipase	N0.HOG0002646	1	3	17
Lipase	N0.HOG0002647	2	1	161
Lipase	N0.HOG0002650	2	2	367
Lipase	N0.HOG0002651	0	1	644
Lipase	N0.HOG0002652	0	2	986
Lipase	N0.HOG0002654	3	0	95
Lipase	N0.HOG0002655	2	0	620
Lipase	N0.HOG0002658	2	2	367
Lipase	N0.HOG0002659	0	2	986
Lipase	N0.HOG0002660	0	2	986
Lipase	N0.HOG0002661	4.5	0	6
Lipase	N0.HOG0002662	1	1	466
Lipase	N0.HOG0002664	2	2	367
Lipase	N0.HOG0002665	5	1	3
Lipase	N0.HOG0002667	0	4	125
Lipase	N0.HOG0002670	2	3.5	3
Lipase	N0.HOG0002671	0	3	185
Lipase	N0.HOG0002672	2	1.5	44
Lipase	N0.HOG0002673	1	2	119
Lipase	N0.HOG0002674	1	1	466
Lipase	N0.HOG0002675	1	2	119
Lipase	N0.HOG0002679	2	1	161
Lipase	N0.HOG0002680	1	1	466
Lipase	N0.HOG0002685	1	1	466
Lipase	N0.HOG0002686	2	2	367
Lipase	N0.HOG0002687	0	2	986
Lipase	N0.HOG0002688	2	0	620
Lipase	N0.HOG0002690	1	1	466
Lipase	N0.HOG0002691	0	2	986
Lipase	N0.HOG0002692	0	1	644
Lipase	N0.HOG0002694	0	4	125
Lipase	N0.HOG0002696	1	0	184
Lipase	N0.HOG0002697	2	2	367
Lipase	N0.HOG0002702	6	0	16
Lipase	N0.HOG0002706	2	0	620
Lipase	N0.HOG0002709	0	2	986
Lipase	N0.HOG0002710	0	2	986
Lipase	N0.HOG0002711	0	1	644
Lipase	N0.HOG0002714	2	3	50
Lipase	N0.HOG0002717	1	1	466
Lipase	N0.HOG0002718	0	1	644
Lipase	N0.HOG0002721	0	3	185
Lipase	N0.HOG0002723	0	4	125
Lipase	N0.HOG0002724	3	2	61
Lipase	N0.HOG0002727	1	0	184
Lipase	N0.HOG0002728	1	1	466
Lipase	N0.HOG0002731	2	0	620
Lipase	N0.HOG0002732	2	2	367
Lipase	N0.HOG0002733	1	1	466
Lipase	N0.HOG0002734	0	2	986
Lipase	N0.HOG0002737	1	1	466
Lipase	N0.HOG0002740	2	0	620
Lipase	N0.HOG0002742	0	4	125
Lipase	N0.HOG0002743	0	4	125
Lipase	N0.HOG0002744	0	2	986
Lipase	N0.HOG0002745	0	1	644
Lipase	N0.HOG0002753	1	1	466
Lipase	N0.HOG0002754	0	2	986
Lipase	N0.HOG0002755	0	1	644
Lipase	N0.HOG0002756	2	0	620
Lipase	N0.HOG0002759	0	2	986
Lipase	N0.HOG0002764	2	1	161
Lipase	N0.HOG0002765	1	1	466
Lipase	N0.HOG0002767	1.5	1	26
Lipase	N0.HOG0002768	2	2	367
Lipase	N0.HOG0002769	0	2	986
Lipase	N0.HOG0002771	5.5	0	2
Lipase	N0.HOG0002773	1	1	466
Lipase	N0.HOG0002774	1	1	466
Lipase	N0.HOG0002776	0	2	986
Lipase	N0.HOG0002778	2	2	367
Lipase	N0.HOG0002781	0	20	4
Lipase	N0.HOG0002782	8	1.5	1
Lipase	N0.HOG0002783	2	3.5	3
Lipase	N0.HOG0002784	2	0	620
Lipase	N0.HOG0002785	1	1	466
Lipase	N0.HOG0002788	1	4	6
Lipase	N0.HOG0002790	0	2	986
Lipase	N0.HOG0002791	0	2	986
Lipase	N0.HOG0002794	1	1	466
Lipase	N0.HOG0002797	0	2	986
Lipase	N0.HOG0002798	1.5	0	39
Lipase	N0.HOG0002799	0	2	986
Lipase	N0.HOG0002805	2	0	620
Lipase	N0.HOG0002808	2	2	367
Lipase	N0.HOG0002812	2	3	50
Lipase	N0.HOG0002814	1	2	119
Lipase	N0.HOG0002815	1	1	466
Lipase	N0.HOG0002817	0	2	986
Lipase	N0.HOG0002818	1	2	119
Lipase	N0.HOG0002819	2	2	367
Lipase	N0.HOG0002821	0	2	986
Lipase	N0.HOG0002823	0	4	125
Lipase	N0.HOG0002825	2	2	367
Lipase	N0.HOG0002831	7	5	6
Lipase	N0.HOG0002832	0	2	986
Lipase	N0.HOG0002835	0	2	986
Lipase	N0.HOG0002836	0	2	986
Lipase	N0.HOG0002837	0	1	644
Lipase	N0.HOG0002838	2	0	620
Lipase	N0.HOG0002839	0	2	986
Lipase	N0.HOG0002841	0	1	644
Lipase	N0.HOG0002845	2	2	367
Lipase	N0.HOG0002846	1.5	0	39
Lipase	N0.HOG0002848	2	1	161
Lipase	N0.HOG0002850	1	1	466
Lipase	N0.HOG0002852	0	2	986
Lipase	N0.HOG0002853	3	0	95
Lipase	N0.HOG0002855	2	2	367
Lipase	N0.HOG0002856	0	1	644
Lipase	N0.HOG0002858	2	2	367
Lipase	N0.HOG0002859	0	1	644
Lipase	N0.HOG0002862	2	0	620
Lipase	N0.HOG0002867	0	2	986
Lipase	N0.HOG0002868	4	0	65
Lipase	N0.HOG0002871	2	1	161
Lipase	N0.HOG0002873	2	0	620
Lipase	N0.HOG0002878	1	2	119
Lipase	N0.HOG0002881	0	2	986
Lipase	N0.HOG0002883	2	0	620
Lipase	N0.HOG0002885	0	1	644
Lipase	N0.HOG0002887	2	2	367
Lipase	N0.HOG0002894	2	0	620
Lipase	N0.HOG0002901	0	2	986
Lipase	N0.HOG0002902	0	3	185
Lipase	N0.HOG0002907	2	0	620
Lipase	N0.HOG0002910	1	1	466
Lipase	N0.HOG0002911	0	1	644
Lipase	N0.HOG0002912	0	1	644
Lipase	N0.HOG0002917	0	2.5	19
Lipase	N0.HOG0002918	2.5	1	1
Lipase	N0.HOG0002921	0	2	986
Lipase	N0.HOG0002922	0	2	986
Lipase	N0.HOG0002924	4	3	23
Lipase	N0.HOG0002930	0	1	644
Lipase	N0.HOG0002932	0	1	644
Lipase	N0.HOG0002936	0	2	986
Lipase	N0.HOG0002937	0	2.5	19
Lipase	N0.HOG0002940	1	1	466
Lipase	N0.HOG0002945	0	2	986
Lipase	N0.HOG0002947	2	1	161
Lipase	N0.HOG0002948	0	2	986
Lipase	N0.HOG0002949	2	2	367
Lipase	N0.HOG0002953	0	1	644
Lipase	N0.HOG0002954	2	0	620
Lipase	N0.HOG0002955	1	1	466
Lipase	N0.HOG0002956	0	1	644
Lipase	N0.HOG0002957	1	1	466
Lipase	N0.HOG0002958	1	1	466
Lipase	N0.HOG0002963	2	2	367
Lipase	N0.HOG0002964	1.5	1	26
Lipase	N0.HOG0002967	2	0	620
Lipase	N0.HOG0002968	2	2.5	18
Lipase	N0.HOG0002969	2	2	367
Lipase	N0.HOG0002972	2.5	2	13
Lipase	N0.HOG0002973	0	2	986
Lipase	N0.HOG0002974	3	3	66
Lipase	N0.HOG0002975	1	1	466
Lipase	N0.HOG0002977	5	3	11
Lipase	N0.HOG0002979	3	2	61
Lipase	N0.HOG0002984	1	1	466
Lipase	N0.HOG0002985	2	1.5	44
Lipase	N0.HOG0002987	0	2	986
Lipase	N0.HOG0002989	2	0	620
Lipase	N0.HOG0002990	0	2	986
Lipase	N0.HOG0002991	2	1	161
Lipase	N0.HOG0002994	2	0	620
Lipase	N0.HOG0002995	1	1	466
Lipase	N0.HOG0002997	0	2	986
Lipase	N0.HOG0003004	2	0	620
Lipase	N0.HOG0003006	0	2	986
Lipase	N0.HOG0003007	2.5	2	13
Lipase	N0.HOG0003011	1	1	466
Lipase	N0.HOG0003012	2	2	367
Lipase	N0.HOG0003015	3	7.5	1
Lipase	N0.HOG0003020	0	1	644
Lipase	N0.HOG0003021	1	0	184
Lipase	N0.HOG0003025	0	2	986
Lipase	N0.HOG0003026	0	1	644
Lipase	N0.HOG0003029	0	1	644
Lipase	N0.HOG0003030	0	2	986
Lipase	N0.HOG0003037	0	2	986
Lipase	N0.HOG0003041	2	0	620
Lipase	N0.HOG0003043	2	2	367
Lipase	N0.HOG0003046	0	2	986
Lipase	N0.HOG0003047	0	1	644
Lipase	N0.HOG0003048	2	1	161
Lipase	N0.HOG0003050	0	1	644
Lipase	N0.HOG0003052	0	2	986
Lipase	N0.HOG0003053	1	2	119
Lipase	N0.HOG0003054	1	1	466
Lipase	N0.HOG0003058	3	2	61
Lipase	N0.HOG0003059	0	1	644
Lipase	N0.HOG0003063	1	1	466
Lipase	N0.HOG0003067	2	2	367
Lipase	N0.HOG0003069	2	0	620
Lipase	N0.HOG0003070	0	1	644
Lipase	N0.HOG0003072	0	1.5	55
Lipase	N0.HOG0003074	2	6	2
Lipase	N0.HOG0003075	2	2	367
Lipase	N0.HOG0003079	0	2	986
Lipase	N0.HOG0003080	0	2	986
Lipase	N0.HOG0003084	3	1.5	5
Lipase	N0.HOG0003086	1	1	466
Lipase	N0.HOG0003087	3	0	95
Lipase	N0.HOG0003089	2	2	367
Lipase	N0.HOG0003092	0	2	986
Lipase	N0.HOG0003094	0	1.5	55
Lipase	N0.HOG0003097	2	0	620
Lipase	N0.HOG0003098	0	2	986
Lipase	N0.HOG0003101	0	2	986
Lipase	N0.HOG0003102	2	0	620
Lipase	N0.HOG0003105	0	2	986
Lipase	N0.HOG0003106	0	1	644
Lipase	N0.HOG0003107	1	1	466
Lipase	N0.HOG0003111	1	1	466
Lipase	N0.HOG0003112	4	2	27
Lipase	N0.HOG0003114	1	1	466
Lipase	N0.HOG0003115	1	1	466
Lipase	N0.HOG0003116	1	1	466
Lipase	N0.HOG0003117	2	0	620
Lipase	N0.HOG0003118	1	1	466
Lipase	N0.HOG0003120	0	2	986
Lipase	N0.HOG0003122	1	1	466
Lipase	N0.HOG0003123	1	1	466
Lipase	N0.HOG0003125	0	1	644
Lipase	N0.HOG0003129	1.5	0	39
Lipase	N0.HOG0003130	2	2	367
Lipase	N0.HOG0003133	0	3	185
Lipase	N0.HOG0003137	0	2	986
Lipase	N0.HOG0003138	1.5	1	26
Lipase	N0.HOG0003140	1	1	466
Lipase	N0.HOG0003142	0	2	986
Lipase	N0.HOG0003145	2	1	161
Lipase	N0.HOG0003147	1	1	466
Lipase	N0.HOG0003148	0	3	185
Lipase	N0.HOG0003150	0	2	986
Lipase	N0.HOG0003152	0	2	986
Lipase	N0.HOG0003153	2	2	367
Lipase	N0.HOG0003155	2	0	620
Lipase	N0.HOG0003157	4	0	65
Lipase	N0.HOG0003159	0	2	986
Lipase	N0.HOG0003161	2	3	50
Lipase	N0.HOG0003166	2	0	620
Lipase	N0.HOG0003170	2	3	50
Lipase	N0.HOG0003171	2	2	367
Lipase	N0.HOG0003172	2	0	620
Lipase	N0.HOG0003173	1	1	466
Lipase	N0.HOG0003174	1.5	1	26
Lipase	N0.HOG0003177	1	6	1
Lipase	N0.HOG0003178	2	0	620
Lipase	N0.HOG0003186	2	1	161
Lipase	N0.HOG0003190	2	0	620
Lipase	N0.HOG0003192	0	1	644
Lipase	N0.HOG0003196	1	1	466
Lipase	N0.HOG0003198	2	2	367
Lipase	N0.HOG0003200	1	1	466
Lipase	N0.HOG0003201	1	1	466
Lipase	N0.HOG0003203	1	1	466
Lipase	N0.HOG0003208	0	2	986
Lipase	N0.HOG0003212	0	2	986
Lipase	N0.HOG0003214	0	1	644
Lipase	N0.HOG0003216	0	3.5	10
Lipase	N0.HOG0003220	2	2	367
Lipase	N0.HOG0003223	0	1	644
Lipase	N0.HOG0003225	1	1	466
Lipase	N0.HOG0003229	0	2	986
Lipase	N0.HOG0003230	0	3	185
Lipase	N0.HOG0003231	2	0	620
Lipase	N0.HOG0003232	1	1	466
Lipase	N0.HOG0003235	0	2	986
Lipase	N0.HOG0003236	2	1	161
Lipase	N0.HOG0003239	0	1	644
Lipase	N0.HOG0003240	1	1	466
Lipase	N0.HOG0003242	2	2	367
Lipase	N0.HOG0003245	1.5	2	29
Lipase	N0.HOG0003247	5	4	12
Lipase	N0.HOG0003249	1	1.5	30
Lipase	N0.HOG0003255	2	0	620
Lipase	N0.HOG0003256	2	2	367
Lipase	N0.HOG0003262	0	2	986
Lipase	N0.HOG0003270	0	1	644
Lipase	N0.HOG0003271	0	3	185
Lipase	N0.HOG0003272	8	0	9
Lipase	N0.HOG0003274	0	2	986
Lipase	N0.HOG0003280	4	6.5	1
Lipase	N0.HOG0003281	0	3	185
Lipase	N0.HOG0003282	0	2	986
Lipase	N0.HOG0003293	3	1	12
Lipase	N0.HOG0003295	0	2	986
Lipase	N0.HOG0003296	1.5	1	26
Lipase	N0.HOG0003297	1	1	466
Lipase	N0.HOG0003299	1	2	119
Lipase	N0.HOG0003301	1	1	466
Lipase	N0.HOG0003303	0	2	986
Lipase	N0.HOG0003310	2	0	620
Lipase	N0.HOG0003313	0	1	644
Lipase	N0.HOG0003314	0	1	644
Lipase	N0.HOG0003318	2	0	620
Lipase	N0.HOG0003319	2.5	2	13
Lipase	N0.HOG0003322	1	1	466
Lipase	N0.HOG0003324	0	2	986
Lipase	N0.HOG0003325	2	2	367
Lipase	N0.HOG0003331	1	2	119
Lipase	N0.HOG0003335	2	0	620
Lipase	N0.HOG0003336	0	1	644
Lipase	N0.HOG0003339	2	0	620
Lipase	N0.HOG0003342	1	1	466
Lipase	N0.HOG0003346	2	2	367
Lipase	N0.HOG0003348	1	1	466
Lipase	N0.HOG0003349	0	2	986
Lipase	N0.HOG0003354	2	2	367
Lipase	N0.HOG0003355	2	2	367
Lipase	N0.HOG0003357	2	1	161
Lipase	N0.HOG0003363	1	1	466
Lipase	N0.HOG0003365	3	3	66
Lipase	N0.HOG0003368	2	0	620
Lipase	N0.HOG0003369	0	2	986
Lipase	N0.HOG0003372	2	0	620
Lipase	N0.HOG0003373	2	2	367
Lipase	N0.HOG0003377	0	1	644
Lipase	N0.HOG0003379	0	1	644
Lipase	N0.HOG0003389	0	2	986
Lipase	N0.HOG0003390	0	1	644
Lipase	N0.HOG0003394	0	2	986
Lipase	N0.HOG0003396	0	1	644
Lipase	N0.HOG0003398	4.5	2	1
Lipase	N0.HOG0003403	0	2	986
Lipase	N0.HOG0003406	2	2	367
Lipase	N0.HOG0003407	1	0	184
Lipase	N0.HOG0003409	0	1	644
Lipase	N0.HOG0003417	1	1	466
Lipase	N0.HOG0003424	0	2	986
Lipase	N0.HOG0003425	2	2	367
Lipase	N0.HOG0003426	2	1.5	44
Lipase	N0.HOG0003427	2	1	161
Lipase	N0.HOG0003428	0	3	185
Lipase	N0.HOG0003430	1	0	184
Lipase	N0.HOG0003431	2	2	367
Lipase	N0.HOG0003432	0	1	644
Lipase	N0.HOG0003433	2	0	620
Lipase	N0.HOG0003438	1.5	1.5	8
Lipase	N0.HOG0003442	2	2	367
Lipase	N0.HOG0003445	4.5	0	6
Lipase	N0.HOG0003450	1	1	466
Lipase	N0.HOG0003451	2	0	620
Lipase	N0.HOG0003452	2	1	161
Lipase	N0.HOG0003453	1	1	466
Lipase	N0.HOG0003456	0	2	986
Lipase	N0.HOG0003457	2	0	620
Lipase	N0.HOG0003460	1	1	466
Lipase	N0.HOG0003464	0	2	986
Lipase	N0.HOG0003465	1	2	119
Lipase	N0.HOG0003468	0	2	986
Lipase	N0.HOG0003471	0	1	644
Lipase	N0.HOG0003472	1	1	466
Lipase	N0.HOG0003477	2	1	161
Lipase	N0.HOG0003479	0	1	644
Lipase	N0.HOG0003480	2	0	620
Lipase	N0.HOG0003483	1	1	466
Lipase	N0.HOG0003484	2	1	161
Lipase	N0.HOG0003485	0	1	644
Lipase	N0.HOG0003486	2	2	367
Lipase	N0.HOG0003489	0	4	125
Lipase	N0.HOG0003490	1	2	119
Lipase	N0.HOG0003492	2	1	161
Lipase	N0.HOG0003496	1	1	466
Lipase	N0.HOG0003498	2	1	161
Lipase	N0.HOG0003500	0	2	986
Lipase	N0.HOG0003502	0	2	986
Lipase	N0.HOG0003507	0	2	986
Lipase	N0.HOG0003509	2	0	620
Lipase	N0.HOG0003516	0	2	986
Lipase	N0.HOG0003518	0	2	986
Lipase	N0.HOG0003521	0	3	185
Lipase	N0.HOG0003523	0	3	185
Lipase	N0.HOG0003524	2	2	367
Lipase	N0.HOG0003525	0	2	986
Lipase	N0.HOG0003528	3	0	95
Lipase	N0.HOG0003529	1	1	466
Lipase	N0.HOG0003533	0	2	986
Lipase	N0.HOG0003537	2	0	620
Lipase	N0.HOG0003540	2	1	161
Lipase	N0.HOG0003543	0	2	986
Lipase	N0.HOG0003544	2	2	367
Lipase	N0.HOG0003545	0	1	644
Lipase	N0.HOG0003553	0	2	986
Lipase	N0.HOG0003555	1	1	466
Lipase	N0.HOG0003557	2	1	161
Lipase	N0.HOG0003561	1	1	466
Lipase	N0.HOG0003566	0	2	986
Lipase	N0.HOG0003567	0	2	986
Lipase	N0.HOG0003569	0	1	644
Lipase	N0.HOG0003570	0	2	986
Lipase	N0.HOG0003573	1	1	466
Lipase	N0.HOG0003574	3	0	95
Lipase	N0.HOG0003575	0	1	644
Lipase	N0.HOG0003580	1	1	466
Lipase	N0.HOG0003583	0	2	986
Lipase	N0.HOG0003584	0	2	986
Lipase	N0.HOG0003590	1	1	466
Lipase	N0.HOG0003592	1	1	466
Lipase	N0.HOG0003597	3.5	0	14
Lipase	N0.HOG0003603	1	1	466
Lipase	N0.HOG0003604	0	2	986
Lipase	N0.HOG0003612	0	1	644
Lipase	N0.HOG0003613	0	4	125
Lipase	N0.HOG0003614	2	1.5	44
Lipase	N0.HOG0003615	0	1	644
Lipase	N0.HOG0003617	0	2	986
Lipase	N0.HOG0003618	0	2	986
Lipase	N0.HOG0003620	0	1	644
Lipase	N0.HOG0003625	0	2	986
Lipase	N0.HOG0003627	1	0	184
Lipase	N0.HOG0003628	0	5.5	7
Lipase	N0.HOG0003631	12	4	1
Lipase	N0.HOG0003633	0	3.5	10
Lipase	N0.HOG0003634	0	1	644
Lipase	N0.HOG0003643	0	2	986
Lipase	N0.HOG0003644	3	3	66
Lipase	N0.HOG0003645	5	0	25
Lipase	N0.HOG0003647	0	1	644
Lipase	N0.HOG0003648	2	0	620
Lipase	N0.HOG0003651	1.5	3	4
Lipase	N0.HOG0003652	0	2	986
Lipase	N0.HOG0003653	0	2	986
Lipase	N0.HOG0003655	2	0	620
Lipase	N0.HOG0003657	0	2	986
Lipase	N0.HOG0003658	3	4	16
Lipase	N0.HOG0003665	2	0	620
Lipase	N0.HOG0003668	2	0	620
Lipase	N0.HOG0003669	0	5	68
Lipase	N0.HOG0003672	0	2	986
Lipase	N0.HOG0003680	2	2	367
Lipase	N0.HOG0003684	0	2	986
Lipase	N0.HOG0003685	2	0	620
Lipase	N0.HOG0003686	2	2	367
Lipase	N0.HOG0003687	1	1	466
Lipase	N0.HOG0003689	2	1	161
Lipase	N0.HOG0003691	0	2	986
Lipase	N0.HOG0003693	1	2	119
Lipase	N0.HOG0003701	2	0	620
Lipase	N0.HOG0003709	1	1	466
Lipase	N0.HOG0003713	0	4	125
Lipase	N0.HOG0003714	2	0	620
Lipase	N0.HOG0003720	0	2	986
Lipase	N0.HOG0003721	0	1	644
Lipase	N0.HOG0003722	2	0	620
Lipase	N0.HOG0003728	1	1	466
Lipase	N0.HOG0003731	0	1	644
Lipase	N0.HOG0003733	0	1	644
Lipase	N0.HOG0003739	2	2	367
Lipase	N0.HOG0003741	0	2	986
Lipase	N0.HOG0003745	0	2	986
Lipase	N0.HOG0003747	1	0	184
Lipase	N0.HOG0003750	0	2	986
Lipase	N0.HOG0003752	0	2	986
Lipase	N0.HOG0003753	2	0	620
Lipase	N0.HOG0003759	0	2	986
Lipase	N0.HOG0003760	2	4	18
Lipase	N0.HOG0003763	0	2	986
Lipase	N0.HOG0003764	2	2	367
Lipase	N0.HOG0003770	2	0	620
Lipase	N0.HOG0003773	1	2	119
Lipase	N0.HOG0003774	1.5	2	29
Lipase	N0.HOG0003784	2	2	367
Lipase	N0.HOG0003787	0	2	986
Lipase	N0.HOG0003789	0	1	644
Lipase	N0.HOG0003790	3	3	66
Lipase	N0.HOG0003797	1	1	466
Lipase	N0.HOG0003802	1	1	466
Lipase	N0.HOG0003804	0	3	185
Lipase	N0.HOG0003808	2	2	367
Lipase	N0.HOG0003811	0	2	986
Lipase	N0.HOG0003813	2	1	161
Lipase	N0.HOG0003819	0	1	644
Lipase	N0.HOG0003822	0	2	986
Lipase	N0.HOG0003824	1	1.5	30
Lipase	N0.HOG0003830	2	0	620
Lipase	N0.HOG0003831	2	0	620
Lipase	N0.HOG0003841	2	0	620
Lipase	N0.HOG0003842	0	1	644
Lipase	N0.HOG0003844	1	1	466
Lipase	N0.HOG0003849	0	2	986
Lipase	N0.HOG0003856	1	2	119
Lipase	N0.HOG0003863	0	5	68
Lipase	N0.HOG0003865	0	2	986
Lipase	N0.HOG0003869	4	3	23
Lipase	N0.HOG0003870	0	2	986
Lipase	N0.HOG0003875	2	1	161
Lipase	N0.HOG0003876	2	1.5	44
Lipase	N0.HOG0003885	2	3	50
Lipase	N0.HOG0003886	2	0	620
Lipase	N0.HOG0003888	0	1	644
Lipase	N0.HOG0003891	1	2	119
Lipase	N0.HOG0003892	0	2	986
Lipase	N0.HOG0003902	0	2	986
Lipase	N0.HOG0003903	2	0	620
Lipase	N0.HOG0003905	2	2	367
Lipase	N0.HOG0003908	0	3	185
Lipase	N0.HOG0003911	0	1	644
Lipase	N0.HOG0003912	0	1	644
Lipase	N0.HOG0003914	0	1	644
Lipase	N0.HOG0003918	2	0	620
Lipase	N0.HOG0003920	5	4.5	3
Lipase	N0.HOG0003921	0	2	986
Lipase	N0.HOG0003924	1	2	119
Lipase	N0.HOG0003927	2	0	620
Lipase	N0.HOG0003930	2	0	620
Lipase	N0.HOG0003932	0	1	644
Lipase	N0.HOG0003934	0	1	644
Lipase	N0.HOG0003935	0	2	986
Lipase	N0.HOG0003938	1	1	466
Lipase	N0.HOG0003940	0	2	986
Lipase	N0.HOG0003941	5	0	25
Lipase	N0.HOG0003942	0	1	644
Lipase	N0.HOG0003944	1	1	466
Lipase	N0.HOG0003946	1	1	466
Lipase	N0.HOG0003947	4	2	27
Lipase	N0.HOG0003949	2	0	620
Lipase	N0.HOG0003950	0	2	986
Lipase	N0.HOG0003951	1	1	466
Lipase	N0.HOG0003957	1	1	466
Lipase	N0.HOG0003958	1	1	466
Lipase	N0.HOG0003963	2	1	161
Lipase	N0.HOG0003966	0	5	68
Lipase	N0.HOG0003972	2	1.5	44
Lipase	N0.HOG0003979	0	2	986
Lipase	N0.HOG0003981	2	0	620
Lipase	N0.HOG0003983	1	1	466
Lipase	N0.HOG0003987	0	2	986
Lipase	N0.HOG0003988	4	0	65
Lipase	N0.HOG0003989	2	1	161
Lipase	N0.HOG0003993	0	2	986
Lipase	N0.HOG0003994	0	2	986
Lipase	N0.HOG0003995	0	2	986
Lipase	N0.HOG0003996	0	4	125
Lipase	N0.HOG0003997	1	1	466
Lipase	N0.HOG0003998	0	2	986
Lipase	N0.HOG0004001	0	1	644
Lipase	N0.HOG0004003	0	1	644
Lipase	N0.HOG0004004	2	0	620
Lipase	N0.HOG0004006	0	8	21
Lipase	N0.HOG0004011	10	0	2
Lipase	N0.HOG0004015	1	1	466
Lipase	N0.HOG0004018	0	1	644
Lipase	N0.HOG0004025	0	2	986
Lipase	N0.HOG0004030	0	1	644
Lipase	N0.HOG0004031	0	2	986
Lipase	N0.HOG0004032	2	0	620
Lipase	N0.HOG0004033	1	1	466
Lipase	N0.HOG0004035	1	0	184
Lipase	N0.HOG0004036	0	2	986
Lipase	N0.HOG0004037	0	2	986
Lipase	N0.HOG0004038	0	1	644
Lipase	N0.HOG0004042	0	1	644
Lipase	N0.HOG0004047	0	2	986
Lipase	N0.HOG0004049	0	1	644
Lipase	N0.HOG0004053	0	2	986
Lipase	N0.HOG0004054	0	1	644
Lipase	N0.HOG0004057	2	0	620
Lipase	N0.HOG0004061	2	0	620
Lipase	N0.HOG0004062	0	2	986
Lipase	N0.HOG0004064	2	1	161
Lipase	N0.HOG0004067	2	1	161
Lipase	N0.HOG0004072	0	1	644
Lipase	N0.HOG0004075	1	1	466
Lipase	N0.HOG0004076	1	1	466
Lipase	N0.HOG0004083	2	1.5	44
Lipase	N0.HOG0004085	2	0	620
Lipase	N0.HOG0004090	0	1	644
Lipase	N0.HOG0004091	2	2	367
Lipase	N0.HOG0004092	1	0	184
Lipase	N0.HOG0004093	0	2	986
Lipase	N0.HOG0004097	2	0	620
Lipase	N0.HOG0004102	1.5	1.5	8
Lipase	N0.HOG0004105	0	1	644
Lipase	N0.HOG0004107	2	2	367
Lipase	N0.HOG0004108	0	2	986
Lipase	N0.HOG0004109	0	1	644
Lipase	N0.HOG0004110	1	1	466
Lipase	N0.HOG0004115	0	1	644
Lipase	N0.HOG0004116	1	1	466
Lipase	N0.HOG0004117	3	0	95
Lipase	N0.HOG0004119	2	1	161
Lipase	N0.HOG0004120	2	0	620
Lipase	N0.HOG0004122	0	1	644
Lipase	N0.HOG0004123	0	2	986
Lipase	N0.HOG0004124	2	0	620
Lipase	N0.HOG0004125	0	2	986
Lipase	N0.HOG0004128	0	1	644
Lipase	N0.HOG0004129	2	2	367
Lipase	N0.HOG0004133	0	2	986
Lipase	N0.HOG0004139	0	2	986
Lipase	N0.HOG0004142	0	1	644
Lipase	N0.HOG0004143	2	0	620
Lipase	N0.HOG0004146	0	2	986
Lipase	N0.HOG0004147	0	2	986
Lipase	N0.HOG0004148	0	2	986
Lipase	N0.HOG0004150	3	4	16
Lipase	N0.HOG0004151	2	2	367
Lipase	N0.HOG0004152	0	1	644
Lipase	N0.HOG0004156	2	0	620
Lipase	N0.HOG0004160	0	2	986
Lipase	N0.HOG0004161	2	0	620
Lipase	N0.HOG0004163	0	1	644
Lipase	N0.HOG0004164	2	1	161
Lipase	N0.HOG0004165	0	1.5	55
Lipase	N0.HOG0004167	2	0	620
Lipase	N0.HOG0004171	0	2	986
Lipase	N0.HOG0004172	0	2	986
Lipase	N0.HOG0004175	0	1	644
Lipase	N0.HOG0004176	2	0	620
Lipase	N0.HOG0004180	0	1	644
Lipase	N0.HOG0004181	2	2	367
Lipase	N0.HOG0004182	2	1.5	44
Lipase	N0.HOG0004183	1	1	466
Lipase	N0.HOG0004185	0	2	986
Lipase	N0.HOG0004190	1	1	466
Lipase	N0.HOG0004193	0	1	644
Lipase	N0.HOG0004197	1	0	184
Lipase	N0.HOG0004198	0	3	185
Lipase	N0.HOG0004200	0	1.5	55
Lipase	N0.HOG0004203	1	1	466
Lipase	N0.HOG0004204	0	1	644
Lipase	N0.HOG0004206	0	1	644
Lipase	N0.HOG0004208	2	2	367
Lipase	N0.HOG0004211	2	0	620
Lipase	N0.HOG0004213	1	1	466
Lipase	N0.HOG0004216	0	3	185
Lipase	N0.HOG0004217	2	0	620
Lipase	N0.HOG0004219	2	0	620
Lipase	N0.HOG0004221	0	2	986
Lipase	N0.HOG0004224	0	1	644
Lipase	N0.HOG0004226	2	2	367
Lipase	N0.HOG0004227	0	2	986
Lipase	N0.HOG0004228	4	3.5	8
Lipase	N0.HOG0004229	1	1	466
Lipase	N0.HOG0004230	2	1	161
Lipase	N0.HOG0004231	0	2	986
Lipase	N0.HOG0004232	1	1	466
Lipase	N0.HOG0004233	2	3	50
Lipase	N0.HOG0004240	2	2	367
Lipase	N0.HOG0004241	0	2	986
Lipase	N0.HOG0004247	0	3	185
Lipase	N0.HOG0004248	1	1	466
Lipase	N0.HOG0004249	5	0	25
Lipase	N0.HOG0004253	0	1	644
Lipase	N0.HOG0004254	0	2	986
Lipase	N0.HOG0004256	1	1	466
Lipase	N0.HOG0004259	0	1	644
Lipase	N0.HOG0004266	2	2	367
Lipase	N0.HOG0004268	1	1	466
Lipase	N0.HOG0004271	2	0	620
Lipase	N0.HOG0004273	2	2	367
Lipase	N0.HOG0004274	0	2	986
Lipase	N0.HOG0004276	0	2	986
Lipase	N0.HOG0004279	2	0	620
Lipase	N0.HOG0004281	0	2	986
Lipase	N0.HOG0004282	1	1	466
Lipase	N0.HOG0004285	0	2	986
Lipase	N0.HOG0004287	2	1	161
Lipase	N0.HOG0004294	0	3	185
Lipase	N0.HOG0004296	1	1	466
Lipase	N0.HOG0004298	2	0	620
Lipase	N0.HOG0004299	0	1	644
Lipase	N0.HOG0004301	1	1	466
Lipase	N0.HOG0004312	0	3	185
Lipase	N0.HOG0004318	0	29	1
Lipase	N0.HOG0004322	0	2	986
Lipase	N0.HOG0004323	2	1	161
Lipase	N0.HOG0004324	2	1	161
Lipase	N0.HOG0004325	1	1	466
Lipase	N0.HOG0004326	2	1	161
Lipase	N0.HOG0004327	0	2	986
Lipase	N0.HOG0004328	0	2	986
Lipase	N0.HOG0004330	1	1	466
Lipase	N0.HOG0004331	1	1	466
Lipase	N0.HOG0004333	0	2	986
Lipase	N0.HOG0004334	0	2	986
Lipase	N0.HOG0004339	0	2	986
Lipase	N0.HOG0004341	2	2	367
Lipase	N0.HOG0004342	1	0	184
Lipase	N0.HOG0004347	2	5	4
Lipase	N0.HOG0004353	0	2	986
Lipase	N0.HOG0004355	2	0	620
Lipase	N0.HOG0004360	2	2.5	18
Lipase	N0.HOG0004365	1	1	466
Lipase	N0.HOG0004366	0	1	644
Lipase	N0.HOG0004368	0	1.5	55
Lipase	N0.HOG0004369	2	0	620
Lipase	N0.HOG0004370	0	2	986
Lipase	N0.HOG0004371	1	1	466
Lipase	N0.HOG0004374	0	1	644
Lipase	N0.HOG0004376	2	0	620
Lipase	N0.HOG0004380	2	2	367
Lipase	N0.HOG0004387	2	0	620
Lipase	N0.HOG0004392	0	11	9
Lipase	N0.HOG0004395	0	1	644
Lipase	N0.HOG0004397	0	1	644
Lipase	N0.HOG0004399	1	1	466
Lipase	N0.HOG0004401	2	0	620
Lipase	N0.HOG0004405	2	0	620
Lipase	N0.HOG0004407	1	1	466
Lipase	N0.HOG0004409	0	1	644
Lipase	N0.HOG0004412	0	1.5	55
Lipase	N0.HOG0004413	0	2	986
Lipase	N0.HOG0004414	0	2	986
Lipase	N0.HOG0004416	0	1	644
Lipase	N0.HOG0004419	0	4	125
Lipase	N0.HOG0004421	1	1	466
Lipase	N0.HOG0004441	1.5	1	26
Lipase	N0.HOG0004443	0	2	986
Lipase	N0.HOG0004444	1	1	466
Lipase	N0.HOG0004450	1	1	466
Lipase	N0.HOG0004459	0	7	20
Lipase	N0.HOG0004463	1	1	466
Lipase	N0.HOG0004464	0	1	644
Lipase	N0.HOG0004469	0	13	5
Lipase	N0.HOG0004473	0	2	986
Lipase	N0.HOG0004474	0	2	986
Lipase	N0.HOG0004475	0	2	986
Lipase	N0.HOG0004477	0	1	644
Lipase	N0.HOG0004480	0	2	986
Lipase	N0.HOG0004490	2	2	367
Lipase	N0.HOG0004494	2	0	620
Lipase	N0.HOG0004495	4	0	65
Lipase	N0.HOG0004496	1	1	466
Lipase	N0.HOG0004499	0	1	644
Lipase	N0.HOG0004502	2	2	367
Lipase	N0.HOG0004503	3	3.5	6
Lipase	N0.HOG0004504	0	1	644
Lipase	N0.HOG0004507	0	2	986
Lipase	N0.HOG0004512	1	0	184
Lipase	N0.HOG0004520	0	1	644
Lipase	N0.HOG0004522	0	1	644
Lipase	N0.HOG0004531	2	0	620
Lipase	N0.HOG0004534	1	1	466
Lipase	N0.HOG0004538	0	2	986
Lipase	N0.HOG0004540	1	1.5	30
Lipase	N0.HOG0004546	5	3	11
Lipase	N0.HOG0004550	0	2	986
Lipase	N0.HOG0004552	0	1	644
Lipase	N0.HOG0004553	0	1	644
Lipase	N0.HOG0004558	0	1	644
Lipase	N0.HOG0004561	1	0	184
Lipase	N0.HOG0004563	1	1	466
Lipase	N0.HOG0004564	0	2	986
Lipase	N0.HOG0004565	0	2	986
Lipase	N0.HOG0004566	1	0	184
Lipase	N0.HOG0004567	0	2	986
Lipase	N0.HOG0004578	0	1	644
Lipase	N0.HOG0004581	1	1	466
Lipase	N0.HOG0004583	1	1	466
Lipase	N0.HOG0004585	0	2	986
Lipase	N0.HOG0004595	0	2	986
Lipase	N0.HOG0004598	0	3	185
Lipase	N0.HOG0004599	1	1	466
Lipase	N0.HOG0004600	0	2.5	19
Lipase	N0.HOG0004602	0	2	986
Lipase	N0.HOG0004606	0	19	1
Lipase	N0.HOG0004610	2	2	367
Lipase	N0.HOG0004613	2	1	161
Lipase	N0.HOG0004625	0	2	986
Lipase	N0.HOG0004632	1	1	466
Lipase	N0.HOG0004633	1	1	466
Lipase	N0.HOG0004637	0	1	644
Lipase	N0.HOG0004640	0	1	644
Lipase	N0.HOG0004641	0	1	644
Lipase	N0.HOG0004642	0	5	68
Lipase	N0.HOG0004646	0	1	644
Lipase	N0.HOG0004648	0	2	986
Lipase	N0.HOG0004657	2	0	620
Lipase	N0.HOG0004659	0	2	986
Lipase	N0.HOG0004661	2	0	620
Lipase	N0.HOG0004662	1	1	466
Lipase	N0.HOG0004664	2	0	620
Lipase	N0.HOG0004665	0	2	986
Lipase	N0.HOG0004666	1	1	466
Lipase	N0.HOG0004667	0	3	185
Lipase	N0.HOG0004668	0	2	986
Lipase	N0.HOG0004669	2	0	620
Lipase	N0.HOG0004674	1	1	466
Lipase	N0.HOG0004675	2	0	620
Lipase	N0.HOG0004681	2	1	161
Lipase	N0.HOG0004682	2	0	620
Lipase	N0.HOG0004684	0	1	644
Lipase	N0.HOG0004685	2	0	620
Lipase	N0.HOG0004686	0	3	185
Lipase	N0.HOG0004690	2	1.5	44
Lipase	N0.HOG0004694	0	1.5	55
Lipase	N0.HOG0004699	0	2	986
Lipase	N0.HOG0004711	0	1	644
Lipase	N0.HOG0004714	0	2	986
Lipase	N0.HOG0004722	0	1.5	55
Lipase	N0.HOG0004729	0	2	986
Lipase	N0.HOG0004731	1	1	466
Lipase	N0.HOG0004735	2.5	2	13
Lipase	N0.HOG0004738	1	1	466
Lipase	N0.HOG0004744	2	2	367
Lipase	N0.HOG0004745	2	0	620
Lipase	N0.HOG0004746	1	1	466
Lipase	N0.HOG0004753	2	2	367
Lipase	N0.HOG0004754	0	2	986
Lipase	N0.HOG0004755	0	2	986
Lipase	N0.HOG0004756	0	2	986
Lipase	N0.HOG0004757	0	1	644
Lipase	N0.HOG0004758	2	2	367
Lipase	N0.HOG0004759	2	0	620
Lipase	N0.HOG0004763	0	3	185
Lipase	N0.HOG0004766	1	1	466
Lipase	N0.HOG0004770	0	8	21
Lipase	N0.HOG0004772	0	4	125
Lipase	N0.HOG0004774	2	0	620
Lipase	N0.HOG0004776	0	1	644
Lipase	N0.HOG0004779	0	2	986
Lipase	N0.HOG0004784	0	2	986
Lipase	N0.HOG0004785	2	0	620
Lipase	N0.HOG0004786	2	1.5	44
Lipase	N0.HOG0004787	0	1	644
Lipase	N0.HOG0004792	0	1	644
Lipase	N0.HOG0004795	0	1.5	55
Lipase	N0.HOG0004796	0	6	41
Lipase	N0.HOG0004797	0	2	986
Lipase	N0.HOG0004801	2	2	367
Lipase	N0.HOG0004802	0	1	644
Lipase	N0.HOG0004803	3	0	95
Lipase	N0.HOG0004804	2	2	367
Lipase	N0.HOG0004808	2	0	620
Lipase	N0.HOG0004813	2	3	50
Lipase	N0.HOG0004814	0	1	644
Lipase	N0.HOG0004816	2	2	367
Lipase	N0.HOG0004817	2	2	367
Lipase	N0.HOG0004819	2	0	620
Lipase	N0.HOG0004822	2	0	620
Lipase	N0.HOG0004832	0	2	986
Lipase	N0.HOG0004834	0	1	644
Lipase	N0.HOG0004836	2	0	620
Lipase	N0.HOG0004839	0	1.5	55
Lipase	N0.HOG0004840	0	1	644
Lipase	N0.HOG0004844	2	2	367
Lipase	N0.HOG0004851	1	1	466
Lipase	N0.HOG0004857	0	1	644
Lipase	N0.HOG0004859	0	1	644
Lipase	N0.HOG0004861	2	0	620
Lipase	N0.HOG0004865	1	1	466
Lipase	N0.HOG0004867	1	0	184
Lipase	N0.HOG0004872	0	2	986
Lipase	N0.HOG0004874	2	2	367
Lipase	N0.HOG0004880	0	2	986
Lipase	N0.HOG0004885	1	1	466
Lipase	N0.HOG0004889	2	1	161
Lipase	N0.HOG0004890	0	2	986
Lipase	N0.HOG0004895	0	2	986
Lipase	N0.HOG0004898	0	2	986
Lipase	N0.HOG0004903	2	0	620
Lipase	N0.HOG0004907	2	2	367
Lipase	N0.HOG0004913	2	0	620
Lipase	N0.HOG0004914	0	2	986
Lipase	N0.HOG0004918	2	0	620
Lipase	N0.HOG0004922	3	0	95
Lipase	N0.HOG0004925	1	0	184
Lipase	N0.HOG0004926	2	1	161
Lipase	N0.HOG0004928	0	5	68
Lipase	N0.HOG0004930	2	0	620
Lipase	N0.HOG0004932	0	3	185
Lipase	N0.HOG0004934	0	2	986
Lipase	N0.HOG0004938	0	1	644
Lipase	N0.HOG0004940	0	2	986
Lipase	N0.HOG0004941	2	0	620
Lipase	N0.HOG0004943	0	2	986
Lipase	N0.HOG0004944	0	2.5	19
Lipase	N0.HOG0004945	2	2	367
Lipase	N0.HOG0004947	0	2	986
Lipase	N0.HOG0004951	0	5	68
Lipase	N0.HOG0004952	0	2	986
Lipase	N0.HOG0004953	2	0	620
Lipase	N0.HOG0004954	0	1	644
Lipase	N0.HOG0004956	1	1	466
Lipase	N0.HOG0004960	0	1	644
Lipase	N0.HOG0004961	0	4	125
Lipase	N0.HOG0004966	1	1	466
Lipase	N0.HOG0004969	0	1	644
Lipase	N0.HOG0004972	2	2	367
Lipase	N0.HOG0004973	2	2	367
Lipase	N0.HOG0004979	0	1	644
Lipase	N0.HOG0004986	0	1	644
Lipase	N0.HOG0004989	1	2	119
Lipase	N0.HOG0004993	0	1	644
Lipase	N0.HOG0004995	0	2	986
Lipase	N0.HOG0005002	0	1	644
Lipase	N0.HOG0005004	0	2	986
Lipase	N0.HOG0005009	0	1	644
Lipase	N0.HOG0005013	0	2	986
Lipase	N0.HOG0005016	0	2	986
Lipase	N0.HOG0005019	2	0	620
Lipase	N0.HOG0005020	1	2	119
Lipase	N0.HOG0005021	2	0	620
Lipase	N0.HOG0005025	0	1	644
Lipase	N0.HOG0005029	0	1	644
Lipase	N0.HOG0005034	2	0	620
Lipase	N0.HOG0005038	0	6	41
Lipase	N0.HOG0005040	1	1	466
Lipase	N0.HOG0005044	0	1.5	55
Lipase	N0.HOG0005047	1	1	466
Lipase	N0.HOG0005051	0	2	986
Lipase	N0.HOG0005053	0	1	644
Lipase	N0.HOG0005055	2	0	620
Lipase	N0.HOG0005056	2	2	367
Lipase	N0.HOG0005061	0	2	986
Lipase	N0.HOG0005071	0	2	986
Lipase	N0.HOG0005074	0	2	986
Lipase	N0.HOG0005076	1	1	466
Lipase	N0.HOG0005078	0	1	644
Lipase	N0.HOG0005079	0	1	644
Lipase	N0.HOG0005088	2	2	367
Lipase	N0.HOG0005089	0	1	644
Lipase	N0.HOG0005090	2	2	367
Lipase	N0.HOG0005095	1	2	119
Lipase	N0.HOG0005096	3	2	61
Lipase	N0.HOG0005101	1	2	119
Lipase	N0.HOG0005106	2	0	620
Lipase	N0.HOG0005112	0	1	644
Lipase	N0.HOG0005115	0	2	986
Lipase	N0.HOG0005118	2	0	620
Lipase	N0.HOG0005120	1	1	466
Lipase	N0.HOG0005126	0	2	986
Lipase	N0.HOG0005127	0	1	644
Lipase	N0.HOG0005128	2	2	367
Lipase	N0.HOG0005133	0	2	986
Lipase	N0.HOG0005137	1	1	466
Lipase	N0.HOG0005148	0	2	986
Lipase	N0.HOG0005151	0	2	986
Lipase	N0.HOG0005152	0	2	986
Lipase	N0.HOG0005155	0	1	644
Lipase	N0.HOG0005156	0	2	986
Lipase	N0.HOG0005157	1.5	2	29
Lipase	N0.HOG0005158	0	2	986
Lipase	N0.HOG0005159	0	1	644
Lipase	N0.HOG0005162	2	0	620
Lipase	N0.HOG0005164	1	1	466
Lipase	N0.HOG0005170	0	1	644
Lipase	N0.HOG0005171	0	2	986
Lipase	N0.HOG0005172	0	2	986
Lipase	N0.HOG0005187	0	2	986
Lipase	N0.HOG0005188	1	1	466
Lipase	N0.HOG0005191	1	1	466
Lipase	N0.HOG0005201	1	1	466
Lipase	N0.HOG0005203	1	1	466
Lipase	N0.HOG0005204	2	0	620
Lipase	N0.HOG0005207	2	2	367
Lipase	N0.HOG0005210	0	1	644
Lipase	N0.HOG0005213	0	1.5	55
Lipase	N0.HOG0005214	0	2	986
Lipase	N0.HOG0005217	1	1.5	30
Lipase	N0.HOG0005218	2	1	161
Lipase	N0.HOG0005222	2	2.5	18
Lipase	N0.HOG0005225	5	5	9
Lipase	N0.HOG0005231	0	3	185
Lipase	N0.HOG0005235	2	2	367
Lipase	N0.HOG0005236	1	0	184
Lipase	N0.HOG0005237	4	2	27
Lipase	N0.HOG0005239	0	2	986
Lipase	N0.HOG0005240	1	1	466
Lipase	N0.HOG0005242	0	1	644
Lipase	N0.HOG0005244	0	1	644
Lipase	N0.HOG0005251	2	2	367
Lipase	N0.HOG0005252	2	2	367
Lipase	N0.HOG0005257	1	1	466
Lipase	N0.HOG0005259	3	4	16
Lipase	N0.HOG0005262	0	1	644
Lipase	N0.HOG0005263	0	1	644
Lipase	N0.HOG0005265	2	3	50
Lipase	N0.HOG0005266	0	4	125
Lipase	N0.HOG0005267	5	4	12
Lipase	N0.HOG0005273	2	3	50
Lipase	N0.HOG0005286	2	2	367
Lipase	N0.HOG0005289	2	0	620
Lipase	N0.HOG0005292	0	1	644
Lipase	N0.HOG0005293	0	4	125
Lipase	N0.HOG0005297	0	1	644
Lipase	N0.HOG0005300	0	6	41
Lipase	N0.HOG0005302	1	2	119
Lipase	N0.HOG0005304	0	2	986
Lipase	N0.HOG0005310	0	1	644
Lipase	N0.HOG0005312	1	1	466
Lipase	N0.HOG0005315	0	2	986
Lipase	N0.HOG0005317	1	1	466
Lipase	N0.HOG0005319	0	1	644
Lipase	N0.HOG0005320	2	0	620
Lipase	N0.HOG0005321	3	2	61
Lipase	N0.HOG0005327	2	0	620
Lipase	N0.HOG0005328	0	2	986
Lipase	N0.HOG0005344	1	1	466
Lipase	N0.HOG0005345	0	1	644
Lipase	N0.HOG0005346	2	0	620
Lipase	N0.HOG0005352	0	1	644
Lipase	N0.HOG0005357	1	0	184
Lipase	N0.HOG0005358	1	1	466
Lipase	N0.HOG0005364	1	2	119
Lipase	N0.HOG0005366	2	0	620
Lipase	N0.HOG0005367	0	1	644
Lipase	N0.HOG0005368	5	0	25
Lipase	N0.HOG0005369	0	2	986
Lipase	N0.HOG0005370	1	1	466
Lipase	N0.HOG0005371	1	1	466
Lipase	N0.HOG0005374	0	2	986
Lipase	N0.HOG0005395	1	0	184
Lipase	N0.HOG0005400	0	1	644
Lipase	N0.HOG0005404	1	1	466
Lipase	N0.HOG0005413	0	4	125
Lipase	N0.HOG0005417	0	2	986
Lipase	N0.HOG0005419	0	1	644
Lipase	N0.HOG0005423	0	2	986
Lipase	N0.HOG0005424	0	2	986
Lipase	N0.HOG0005430	0	5	68
Lipase	N0.HOG0005432	1	1	466
Lipase	N0.HOG0005434	0	2	986
Lipase	N0.HOG0005435	1	1	466
Lipase	N0.HOG0005437	0	1	644
Lipase	N0.HOG0005438	1	1	466
Lipase	N0.HOG0005439	2	0	620
Lipase	N0.HOG0005440	8	4	2
Lipase	N0.HOG0005452	2	0	620
Lipase	N0.HOG0005455	0	3	185
Lipase	N0.HOG0005468	2	0	620
Lipase	N0.HOG0005470	0	1	644
Lipase	N0.HOG0005474	2	2	367
Lipase	N0.HOG0005478	2	0	620
Lipase	N0.HOG0005480	0	5	68
Lipase	N0.HOG0005482	2	1	161
Lipase	N0.HOG0005484	4	0	65
Lipase	N0.HOG0005485	0	1	644
Lipase	N0.HOG0005486	0	2	986
Lipase	N0.HOG0005488	0	1	644
Lipase	N0.HOG0005489	0	2	986
Lipase	N0.HOG0005491	0	2	986
Lipase	N0.HOG0005492	0	2	986
Lipase	N0.HOG0005493	0	2	986
Lipase	N0.HOG0005494	0	1	644
Lipase	N0.HOG0005495	0	2	986
Lipase	N0.HOG0005497	1	1	466
Lipase	N0.HOG0005504	0	2	986
Lipase	N0.HOG0005506	0	1	644
Lipase	N0.HOG0005507	0	1	644
Lipase	N0.HOG0005515	1	1	466
Lipase	N0.HOG0005528	0	1	644
Lipase	N0.HOG0005531	1	1	466
Lipase	N0.HOG0005540	0	1	644
Lipase	N0.HOG0005544	0	2	986
Lipase	N0.HOG0005546	1	1	466
Lipase	N0.HOG0005550	0	2	986
Lipase	N0.HOG0005551	1	1	466
Lipase	N0.HOG0005554	0	2	986
Lipase	N0.HOG0005555	0	2	986
Lipase	N0.HOG0005556	1	1	466
Lipase	N0.HOG0005560	2	1	161
Lipase	N0.HOG0005561	0	1	644
Lipase	N0.HOG0005562	0	1	644
Lipase	N0.HOG0005563	0	2	986
Lipase	N0.HOG0005564	4	0	65
Lipase	N0.HOG0005566	2	1	161
Lipase	N0.HOG0005567	0	2	986
Lipase	N0.HOG0005570	0	1	644
Lipase	N0.HOG0005571	2	0	620
Lipase	N0.HOG0005572	0	1	644
Lipase	N0.HOG0005576	0	1	644
Lipase	N0.HOG0005584	0	4	125
Lipase	N0.HOG0005587	1	1	466
Lipase	N0.HOG0005589	2	2.5	18
Lipase	N0.HOG0005591	0	4	125
Lipase	N0.HOG0005594	0	1	644
Lipase	N0.HOG0005597	0	2	986
Lipase	N0.HOG0005598	0	1	644
Lipase	N0.HOG0005599	1	1	466
Lipase	N0.HOG0005601	1	1	466
Lipase	N0.HOG0005604	1	1	466
Lipase	N0.HOG0005608	0	1	644
Lipase	N0.HOG0005613	1	1	466
Lipase	N0.HOG0005621	2.5	2	13
Lipase	N0.HOG0005622	0	1	644
Lipase	N0.HOG0005623	3	0	95
Lipase	N0.HOG0005625	0	2	986
Lipase	N0.HOG0005633	5	3	11
Lipase	N0.HOG0005637	4	2	27
Lipase	N0.HOG0005638	0	3	185
Lipase	N0.HOG0005642	0	2	986
Lipase	N0.HOG0005647	0	1	644
Lipase	N0.HOG0005648	1	1	466
Lipase	N0.HOG0005649	0	2	986
Lipase	N0.HOG0005652	0	2	986
Lipase	N0.HOG0005655	0	1	644
Lipase	N0.HOG0005658	1	4	6
Lipase	N0.HOG0005660	0	2	986
Lipase	N0.HOG0005663	0	1	644
Lipase	N0.HOG0005665	2	0	620
Lipase	N0.HOG0005668	0	1	644
Lipase	N0.HOG0005674	0	1	644
Lipase	N0.HOG0005675	2	0	620
Lipase	N0.HOG0005677	1	0	184
Lipase	N0.HOG0005681	2	0	620
Lipase	N0.HOG0005683	0	2	986
Lipase	N0.HOG0005687	1	1	466
Lipase	N0.HOG0005691	0	6	41
Lipase	N0.HOG0005692	0	2	986
Lipase	N0.HOG0005693	0	2	986
Lipase	N0.HOG0005697	2	0	620
Lipase	N0.HOG0005698	0	2	986
Lipase	N0.HOG0005700	0	2	986
Lipase	N0.HOG0005704	0	2	986
Lipase	N0.HOG0005706	2	2	367
Lipase	N0.HOG0005715	0	2	986
Lipase	N0.HOG0005722	2	0	620
Lipase	N0.HOG0005741	5	0	25
Lipase	N0.HOG0005747	5	2	8
Lipase	N0.HOG0005748	0	2	986
Lipase	N0.HOG0005750	0	1	644
Lipase	N0.HOG0005753	1	2	119
Lipase	N0.HOG0005758	2	2	367
Lipase	N0.HOG0005760	1	1	466
Lipase	N0.HOG0005763	1	0	184
Lipase	N0.HOG0005769	0	1	644
Lipase	N0.HOG0005772	1	1	466
Lipase	N0.HOG0005773	0	1	644
Lipase	N0.HOG0005775	2	0	620
Lipase	N0.HOG0005782	2	2	367
Lipase	N0.HOG0005786	1	0	184
Lipase	N0.HOG0005790	0	1	644
Lipase	N0.HOG0005794	1	1	466
Lipase	N0.HOG0005795	0	3	185
Lipase	N0.HOG0005798	0	2	986
Lipase	N0.HOG0005799	1	1	466
Lipase	N0.HOG0005801	0	1	644
Lipase	N0.HOG0005804	2	0	620
Lipase	N0.HOG0005809	1	1	466
Lipase	N0.HOG0005810	2	2	367
Lipase	N0.HOG0005812	1	1	466
Lipase	N0.HOG0005813	0	2	986
Lipase	N0.HOG0005815	1	1	466
Lipase	N0.HOG0005816	0	2	986
Lipase	N0.HOG0005817	2	0	620
Lipase	N0.HOG0005818	3	0	95
Lipase	N0.HOG0005819	0	2	986
Lipase	N0.HOG0005820	2	0	620
Lipase	N0.HOG0005828	2	1.5	44
Lipase	N0.HOG0005831	0	1	644
Lipase	N0.HOG0005832	2	0	620
Lipase	N0.HOG0005834	0	6	41
Lipase	N0.HOG0005835	0	1	644
Lipase	N0.HOG0005837	0	1	644
Lipase	N0.HOG0005838	2	1	161
Lipase	N0.HOG0005839	0	2	986
Lipase	N0.HOG0005844	0	1	644
Lipase	N0.HOG0005847	0	2	986
Lipase	N0.HOG0005850	0	2	986
Lipase	N0.HOG0005858	2	2	367
Lipase	N0.HOG0005860	2	0	620
Lipase	N0.HOG0005861	0	2	986
Lipase	N0.HOG0005864	0	1	644
Lipase	N0.HOG0005865	2	0	620
Lipase	N0.HOG0005867	0	1	644
Lipase	N0.HOG0005870	2	1	161
Lipase	N0.HOG0005875	1	2	119
Lipase	N0.HOG0005876	2	0	620
Lipase	N0.HOG0005877	0	2	986
Lipase	N0.HOG0005879	2	0	620
Lipase	N0.HOG0005882	1	1	466
Lipase	N0.HOG0005884	0	1	644
Lipase	N0.HOG0005887	1	1	466
Lipase	N0.HOG0005890	0	2	986
Lipase	N0.HOG0005891	2	2	367
Lipase	N0.HOG0005895	1	1	466
Lipase	N0.HOG0005897	2	2	367
Lipase	N0.HOG0005899	2	0	620
Lipase	N0.HOG0005906	0	2	986
Lipase	N0.HOG0005907	0	1	644
Lipase	N0.HOG0005910	0	1	644
Lipase	N0.HOG0005921	4	2	27
Lipase	N0.HOG0005930	5	4	12
Lipase	N0.HOG0005931	1	1	466
Lipase	N0.HOG0005939	0	2	986
Lipase	N0.HOG0005942	2	0	620
Lipase	N0.HOG0005945	1	1	466
Lipase	N0.HOG0005946	2	1	161
Lipase	N0.HOG0005948	0	2	986
Lipase	N0.HOG0005951	0	1	644
Lipase	N0.HOG0005952	2	2	367
Lipase	N0.HOG0005953	1	1	466
Lipase	N0.HOG0005956	0	1	644
Lipase	N0.HOG0005957	0	1	644
Lipase	N0.HOG0005958	1	2	119
Lipase	N0.HOG0005960	0	1	644
Lipase	N0.HOG0005971	0	1	644
Lipase	N0.HOG0005974	1	1	466
Lipase	N0.HOG0005979	0	1	644
Lipase	N0.HOG0005983	1	1	466
Lipase	N0.HOG0005984	1	0	184
Lipase	N0.HOG0005987	0	1	644
Lipase	N0.HOG0005988	1	1	466
Lipase	N0.HOG0005990	0	1	644
Lipase	N0.HOG0005992	0	1	644
Lipase	N0.HOG0005996	0	2	986
Lipase	N0.HOG0006003	1	1	466
Lipase	N0.HOG0006008	6	0	16
Lipase	N0.HOG0006009	0	4	125
Lipase	N0.HOG0006014	0	12	3
Lipase	N0.HOG0006015	2	2	367
Lipase	N0.HOG0006017	1	1	466
Lipase	N0.HOG0006022	1	1	466
Lipase	N0.HOG0006023	0	2	986
Lipase	N0.HOG0006025	0	1	644
Lipase	N0.HOG0006026	1	1	466
Lipase	N0.HOG0006030	1	1	466
Lipase	N0.HOG0006031	0	2	986
Lipase	N0.HOG0006034	1	1	466
Lipase	N0.HOG0006036	1	1	466
Lipase	N0.HOG0006040	1	1	466
Lipase	N0.HOG0006041	0	1	644
Lipase	N0.HOG0006043	2	2	367
Lipase	N0.HOG0006045	0	1	644
Lipase	N0.HOG0006047	0	4	125
Lipase	N0.HOG0006048	0	2	986
Lipase	N0.HOG0006049	0	1	644
Lipase	N0.HOG0006053	0	2	986
Lipase	N0.HOG0006060	2	0	620
Lipase	N0.HOG0006061	0	2	986
Lipase	N0.HOG0006065	0	2	986
Lipase	N0.HOG0006068	1	1	466
Lipase	N0.HOG0006072	1	2	119
Lipase	N0.HOG0006079	2	0	620
Lipase	N0.HOG0006081	0	2	986
Lipase	N0.HOG0006082	2	2	367
Lipase	N0.HOG0006087	0	1	644
Lipase	N0.HOG0006091	2	0	620
Lipase	N0.HOG0006092	2	0	620
Lipase	N0.HOG0006093	2	0	620
Lipase	N0.HOG0006095	2	2	367
Lipase	N0.HOG0006096	2	2	367
Lipase	N0.HOG0006100	1	1	466
Lipase	N0.HOG0006102	1	1	466
Lipase	N0.HOG0006103	2	0	620
Lipase	N0.HOG0006106	0	2	986
Lipase	N0.HOG0006108	1	2	119
Lipase	N0.HOG0006110	1	1	466
Lipase	N0.HOG0006116	0	2	986
Lipase	N0.HOG0006118	2	1	161
Lipase	N0.HOG0006129	0	2	986
Lipase	N0.HOG0006135	2	2	367
Lipase	N0.HOG0006141	0	1	644
Lipase	N0.HOG0006142	1	2	119
Lipase	N0.HOG0006145	0	8	21
Lipase	N0.HOG0006146	0	1	644
Lipase	N0.HOG0006151	2	2	367
Lipase	N0.HOG0006152	0	1	644
Lipase	N0.HOG0006156	4	0	65
Lipase	N0.HOG0006158	0	1	644
Lipase	N0.HOG0006159	0	1	644
Lipase	N0.HOG0006164	2	0	620
Lipase	N0.HOG0006166	2	0	620
Lipase	N0.HOG0006168	2	0	620
Lipase	N0.HOG0006169	2	0	620
Lipase	N0.HOG0006172	2	0	620
Lipase	N0.HOG0006176	0	1	644
Lipase	N0.HOG0006178	1	1	466
Lipase	N0.HOG0006185	1	1	466
Lipase	N0.HOG0006186	1	1	466
Lipase	N0.HOG0006187	2	2.5	18
Lipase	N0.HOG0006189	2	0	620
Lipase	N0.HOG0006194	5	4	12
Lipase	N0.HOG0006198	0	1	644
Lipase	N0.HOG0006202	0	1	644
Lipase	N0.HOG0006203	4.5	5	1
Lipase	N0.HOG0006204	0	1	644
Lipase	N0.HOG0006205	0	2	986
Lipase	N0.HOG0006209	1	1.5	30
Lipase	N0.HOG0006215	1	1	466
Lipase	N0.HOG0006217	1	1	466
Lipase	N0.HOG0006222	1	1	466
Lipase	N0.HOG0006224	0	2	986
Lipase	N0.HOG0006225	0	1	644
Lipase	N0.HOG0006227	0	1	644
Lipase	N0.HOG0006233	0	2	986
Lipase	N0.HOG0006235	0	2	986
Lipase	N0.HOG0006243	1	0	184
Lipase	N0.HOG0006247	0	1	644
Lipase	N0.HOG0006254	0	2	986
Lipase	N0.HOG0006256	2	0	620
Lipase	N0.HOG0006257	0	2	986
Lipase	N0.HOG0006278	0	1	644
Lipase	N0.HOG0006280	1	1.5	30
Lipase	N0.HOG0006283	0	1	644
Lipase	N0.HOG0006284	0	2	986
Lipase	N0.HOG0006287	1	1	466
Lipase	N0.HOG0006289	0	1	644
Lipase	N0.HOG0006294	2	1	161
Lipase	N0.HOG0006297	2.5	2	13
Lipase	N0.HOG0006305	1	1	466
Lipase	N0.HOG0006307	1	1	466
Lipase	N0.HOG0006310	1	1	466
Lipase	N0.HOG0006313	2	1	161
Lipase	N0.HOG0006323	0	1	644
Lipase	N0.HOG0006324	0	1	644
Lipase	N0.HOG0006325	0	1	644
Lipase	N0.HOG0006327	1	1	466
Lipase	N0.HOG0006333	2	2	367
Lipase	N0.HOG0006338	2	0	620
Lipase	N0.HOG0006342	1	1	466
Lipase	N0.HOG0006344	2	2	367
Lipase	N0.HOG0006346	1.5	0	39
Lipase	N0.HOG0006348	0	1	644
Lipase	N0.HOG0006355	2	1	161
Lipase	N0.HOG0006357	0	2	986
Lipase	N0.HOG0006376	0	18	7
Lipase	N0.HOG0006379	0	2	986
Lipase	N0.HOG0006381	2	0	620
Lipase	N0.HOG0006384	0	1	644
Lipase	N0.HOG0006385	3.5	4	7
Lipase	N0.HOG0006388	0	1	644
Lipase	N0.HOG0006389	0	1.5	55
Lipase	N0.HOG0006390	0	1	644
Lipase	N0.HOG0006395	0	3	185
Lipase	N0.HOG0006397	0	2	986
Lipase	N0.HOG0006401	0	2.5	19
Lipase	N0.HOG0006403	2	0	620
Lipase	N0.HOG0006404	0	1	644
Lipase	N0.HOG0006406	2.5	4	2
Lipase	N0.HOG0006407	1	1	466
Lipase	N0.HOG0006409	3	2	61
Lipase	N0.HOG0006413	1	1	466
Lipase	N0.HOG0006415	0	1	644
Lipase	N0.HOG0006419	0	3	185
Lipase	N0.HOG0006420	0	2	986
Lipase	N0.HOG0006421	0	2	986
Lipase	N0.HOG0006422	3	0	95
Lipase	N0.HOG0006423	2	2	367
Lipase	N0.HOG0006437	1	1	466
Lipase	N0.HOG0006438	1	1	466
Lipase	N0.HOG0006441	1	1.5	30
Lipase	N0.HOG0006442	1	0	184
Lipase	N0.HOG0006443	1	0	184
Lipase	N0.HOG0006444	0	2	986
Lipase	N0.HOG0006445	0	1	644
Lipase	N0.HOG0006448	0	1	644
Lipase	N0.HOG0006453	0	2	986
Lipase	N0.HOG0006454	0	1	644
Lipase	N0.HOG0006455	2	1	161
Lipase	N0.HOG0006458	1	1.5	30
Lipase	N0.HOG0006461	1	1	466
Lipase	N0.HOG0006465	0	2	986
Lipase	N0.HOG0006467	2	2	367
Lipase	N0.HOG0006469	2	2	367
Lipase	N0.HOG0006470	0	1	644
Lipase	N0.HOG0006471	1	0	184
Lipase	N0.HOG0006472	0	9	12
Lipase	N0.HOG0006474	0	8	21
Lipase	N0.HOG0006477	1.5	2	29
Lipase	N0.HOG0006481	0	1	644
Lipase	N0.HOG0006485	2	2.5	18
Lipase	N0.HOG0006486	4	0	65
Lipase	N0.HOG0006488	0	1	644
Lipase	N0.HOG0006494	1	3	17
Lipase	N0.HOG0006495	0	2	986
Lipase	N0.HOG0006500	2	0	620
Lipase	N0.HOG0006502	0	1	644
Lipase	N0.HOG0006507	2	1	161
Lipase	N0.HOG0006510	3	1.5	5
Lipase	N0.HOG0006511	1	0	184
Lipase	N0.HOG0006515	1	0	184
Lipase	N0.HOG0006516	0	2	986
Lipase	N0.HOG0006518	2	1	161
Lipase	N0.HOG0006523	2	0	620
Lipase	N0.HOG0006526	2	0	620
Lipase	N0.HOG0006530	0	2	986
Lipase	N0.HOG0006532	0	3	185
Lipase	N0.HOG0006533	5	0	25
Lipase	N0.HOG0006535	5	0	25
Lipase	N0.HOG0006536	2	2	367
Lipase	N0.HOG0006539	0	1	644
Lipase	N0.HOG0006545	2	0	620
Lipase	N0.HOG0006550	0	1	644
Lipase	N0.HOG0006553	1	1	466
Lipase	N0.HOG0006556	1	1	466
Lipase	N0.HOG0006559	0	1	644
Lipase	N0.HOG0006562	0	3.5	10
Lipase	N0.HOG0006565	0	1	644
Lipase	N0.HOG0006571	0	2	986
Lipase	N0.HOG0006572	0	2	986
Lipase	N0.HOG0006580	3	1	12
Lipase	N0.HOG0006581	1	1	466
Lipase	N0.HOG0006582	0	2	986
Lipase	N0.HOG0006589	2	2	367
Lipase	N0.HOG0006593	0	2	986
Lipase	N0.HOG0006605	1	3	17
Lipase	N0.HOG0006608	1	1	466
Lipase	N0.HOG0006610	0	1	644
Lipase	N0.HOG0006616	2	1.5	44
Lipase	N0.HOG0006621	0	1	644
Lipase	N0.HOG0006624	0	1.5	55
Lipase	N0.HOG0006626	1	1	466
Lipase	N0.HOG0006630	1	1	466
Lipase	N0.HOG0006632	1	1	466
Lipase	N0.HOG0006633	2	0	620
Lipase	N0.HOG0006635	0	1	644
Lipase	N0.HOG0006636	0	2	986
Lipase	N0.HOG0006647	0	1	644
Lipase	N0.HOG0006648	0	1	644
Lipase	N0.HOG0006656	0	1	644
Lipase	N0.HOG0006664	0	1	644
Lipase	N0.HOG0006665	3	2	61
Lipase	N0.HOG0006676	0	2	986
Lipase	N0.HOG0006680	0	1	644
Lipase	N0.HOG0006681	2	1	161
Lipase	N0.HOG0006685	2	5	4
Lipase	N0.HOG0006686	2	4	18
Lipase	N0.HOG0006688	2	0	620
Lipase	N0.HOG0006690	4	4	17
Lipase	N0.HOG0006693	0	2	986
Lipase	N0.HOG0006695	3	3	66
Lipase	N0.HOG0006700	4	0	65
Lipase	N0.HOG0006702	1	1	466
Lipase	N0.HOG0006703	2	3	50
Lipase	N0.HOG0006707	0	1	644
Lipase	N0.HOG0006718	0	1	644
Lipase	N0.HOG0006723	3	2	61
Lipase	N0.HOG0006724	0	1	644
Lipase	N0.HOG0006731	0	3	185
Lipase	N0.HOG0006732	0	2	986
Lipase	N0.HOG0006737	1	2	119
Lipase	N0.HOG0006740	1	1	466
Lipase	N0.HOG0006748	0	2	986
Lipase	N0.HOG0006752	1	1	466
Lipase	N0.HOG0006754	1	1	466
Lipase	N0.HOG0006755	1	1	466
Lipase	N0.HOG0006757	0	1	644
Lipase	N0.HOG0006760	5	0	25
Lipase	N0.HOG0006765	0	2	986
Lipase	N0.HOG0006766	2	2	367
Lipase	N0.HOG0006768	3.5	0	14
Lipase	N0.HOG0006772	2	2	367
Lipase	N0.HOG0006781	0	3	185
Lipase	N0.HOG0006784	0	1	644
Lipase	N0.HOG0006787	0	2	986
Lipase	N0.HOG0006791	0	2	986
Lipase	N0.HOG0006793	2	1.5	44
Lipase	N0.HOG0006795	1	0	184
Lipase	N0.HOG0006796	0	2	986
Lipase	N0.HOG0006797	2.5	0	10
Lipase	N0.HOG0006798	3	2	61
Lipase	N0.HOG0006808	0	1	644
Lipase	N0.HOG0006812	0	2	986
Lipase	N0.HOG0006817	0	1	644
Lipase	N0.HOG0006819	1	1	466
Lipase	N0.HOG0006824	0	2	986
Lipase	N0.HOG0006827	0	1	644
Lipase	N0.HOG0006828	2	1.5	44
Lipase	N0.HOG0006832	1	2	119
Lipase	N0.HOG0006834	1.5	2	29
Lipase	N0.HOG0006840	0	14	5
Lipase	N0.HOG0006842	2.5	3	5
Lipase	N0.HOG0006846	2	0	620
Lipase	N0.HOG0006847	2	2	367
Lipase	N0.HOG0006849	0	1	644
Lipase	N0.HOG0006850	1	1	466
Lipase	N0.HOG0006856	0	1	644
Lipase	N0.HOG0006862	0	1	644
Lipase	N0.HOG0006869	0	5	68
Lipase	N0.HOG0006874	2	0	620
Lipase	N0.HOG0006876	0	1	644
Lipase	N0.HOG0006878	1.5	2	29
Lipase	N0.HOG0006879	0	1	644
Lipase	N0.HOG0006883	0	1	644
Lipase	N0.HOG0006886	2	2	367
Lipase	N0.HOG0006896	0	1	644
Lipase	N0.HOG0006897	2	0	620
Lipase	N0.HOG0006902	0	2	986
Lipase	N0.HOG0006903	0	1	644
Lipase	N0.HOG0006910	0	1	644
Lipase	N0.HOG0006911	0	2	986
Lipase	N0.HOG0006915	0	1	644
Lipase	N0.HOG0006916	2	0	620
Lipase	N0.HOG0006922	0	2	986
Lipase	N0.HOG0006923	2	0	620
Lipase	N0.HOG0006924	0	1	644
Lipase	N0.HOG0006926	0	2	986
Lipase	N0.HOG0006932	2	0	620
Lipase	N0.HOG0006934	4	0	65
Lipase	N0.HOG0006938	2	2.5	18
Lipase	N0.HOG0006939	0	1	644
Lipase	N0.HOG0006940	0	1	644
Lipase	N0.HOG0006945	0	3	185
Lipase	N0.HOG0006946	0	2	986
Lipase	N0.HOG0006950	3	0	95
Lipase	N0.HOG0006954	3	2	61
Lipase	N0.HOG0006955	2	0	620
Lipase	N0.HOG0006960	2	2	367
Lipase	N0.HOG0006966	3	1	12
Lipase	N0.HOG0006968	0	2	986
Lipase	N0.HOG0006969	4	0	65
Lipase	N0.HOG0006976	2	2	367
Lipase	N0.HOG0006979	1	1	466
Lipase	N0.HOG0006980	1	1	466
Lipase	N0.HOG0006991	1	5	6
Lipase	N0.HOG0006999	2.5	2	13
Lipase	N0.HOG0007001	0	2	986
Lipase	N0.HOG0007012	0	1	644
Lipase	N0.HOG0007016	1	1	466
Lipase	N0.HOG0007017	6	0	16
Lipase	N0.HOG0007019	3	12	1
Lipase	N0.HOG0007026	2	1	161
Lipase	N0.HOG0007028	0	1	644
Lipase	N0.HOG0007031	0	1	644
Lipase	N0.HOG0007033	1	1	466
Lipase	N0.HOG0007041	0	2	986
Lipase	N0.HOG0007045	4	0	65
Lipase	N0.HOG0007051	2	0	620
Lipase	N0.HOG0007057	0	1.5	55
Lipase	N0.HOG0007058	2	0	620
Lipase	N0.HOG0007059	0	2	986
Lipase	N0.HOG0007061	1	0	184
Lipase	N0.HOG0007067	6	9	2
Lipase	N0.HOG0007068	0	5	68
Lipase	N0.HOG0007072	3	3	66
Lipase	N0.HOG0007074	0	2	986
Lipase	N0.HOG0007086	2	2	367
Lipase	N0.HOG0007087	1	1	466
Lipase	N0.HOG0007090	2	2	367
Lipase	N0.HOG0007093	0	3	185
Lipase	N0.HOG0007103	0	2	986
Lipase	N0.HOG0007104	0	2	986
Lipase	N0.HOG0007107	0	1	644
Lipase	N0.HOG0007109	0	2	986
Lipase	N0.HOG0007114	2	2.5	18
Lipase	N0.HOG0007117	0	2	986
Lipase	N0.HOG0007123	2	0	620
Lipase	N0.HOG0007124	1	1	466
Lipase	N0.HOG0007125	0	3	185
Lipase	N0.HOG0007126	1	1	466
Lipase	N0.HOG0007133	0	2	986
Lipase	N0.HOG0007134	1.5	2	29
Lipase	N0.HOG0007135	0	1	644
Lipase	N0.HOG0007143	4	2	27
Lipase	N0.HOG0007145	2	0	620
Lipase	N0.HOG0007148	1	2	119
Lipase	N0.HOG0007152	0	2	986
Lipase	N0.HOG0007154	2	0	620
Lipase	N0.HOG0007162	2	0	620
Lipase	N0.HOG0007167	2	0	620
Lipase	N0.HOG0007174	1	2	119
Lipase	N0.HOG0007183	0	3	185
Lipase	N0.HOG0007191	1.5	0	39
Lipase	N0.HOG0007197	1.5	1	26
Lipase	N0.HOG0007198	0	1	644
Lipase	N0.HOG0007201	0	4	125
Lipase	N0.HOG0007202	1	2	119
Lipase	N0.HOG0007203	2	0	620
Lipase	N0.HOG0007217	2	3	50
Lipase	N0.HOG0007223	2	0	620
Lipase	N0.HOG0007224	2	2	367
Lipase	N0.HOG0007227	1	0	184
Lipase	N0.HOG0007229	2	0	620
Lipase	N0.HOG0007231	1	1	466
Lipase	N0.HOG0007232	1	1.5	30
Lipase	N0.HOG0007233	0	2	986
Lipase	N0.HOG0007234	2	0	620
Lipase	N0.HOG0007235	0	1	644
Lipase	N0.HOG0007236	2	2	367
Lipase	N0.HOG0007244	1	1	466
Lipase	N0.HOG0007245	0	2	986
Lipase	N0.HOG0007246	1	3	17
Lipase	N0.HOG0007248	1	3	17
Lipase	N0.HOG0007256	3	3	66
Lipase	N0.HOG0007265	0	1	644
Lipase	N0.HOG0007270	0	1	644
Lipase	N0.HOG0007283	3	3	66
Lipase	N0.HOG0007285	3	0	95
Lipase	N0.HOG0007286	2.5	0	10
Lipase	N0.HOG0007288	0	1	644
Lipase	N0.HOG0007291	0	4	125
Lipase	N0.HOG0007295	0	6	41
Lipase	N0.HOG0007297	1.5	7	1
Lipase	N0.HOG0007298	2.5	2.5	3
Lipase	N0.HOG0007300	0	2	986
Lipase	N0.HOG0007302	2	2	367
Lipase	N0.HOG0007304	2	0	620
Lipase	N0.HOG0007309	2	0	620
Lipase	N0.HOG0007313	3	2	61
Lipase	N0.HOG0007319	2	1	161
Lipase	N0.HOG0007324	0	2	986
Lipase	N0.HOG0007327	0	2	986
Lipase	N0.HOG0007333	0	13	5
Lipase	N0.HOG0007335	3	3	66
Lipase	N0.HOG0007337	0	5	68
Lipase	N0.HOG0007339	2	0	620
Lipase	N0.HOG0007343	0	1	644
Lipase	N0.HOG0007345	0	1	644
Lipase	N0.HOG0007349	3	0	95
Lipase	N0.HOG0007352	1	1	466
Lipase	N0.HOG0007359	1	3	17
Lipase	N0.HOG0007368	2	0	620
Lipase	N0.HOG0007377	2	0	620
Lipase	N0.HOG0007381	3.5	4	7
Lipase	N0.HOG0007386	0	2	986
Lipase	N0.HOG0007387	0	1	644
Lipase	N0.HOG0007390	3	2	61
Lipase	N0.HOG0007394	4	0	65
Lipase	N0.HOG0007401	1	1	466
Lipase	N0.HOG0007410	1.5	6	1
Lipase	N0.HOG0007413	0	2	986
Lipase	N0.HOG0007414	2	0	620
Lipase	N0.HOG0007417	0	2	986
Lipase	N0.HOG0007418	1	2	119
Lipase	N0.HOG0007421	2	2	367
Lipase	N0.HOG0007423	2	1	161
Lipase	N0.HOG0007425	4	0	65
Lipase	N0.HOG0007427	0	1	644
Lipase	N0.HOG0007428	3	0	95
Lipase	N0.HOG0007433	0	2	986
Lipase	N0.HOG0007435	0	2	986
Lipase	N0.HOG0007436	3	2.5	12
Lipase	N0.HOG0007456	0	7	20
Lipase	N0.HOG0007464	0	7	20
Lipase	N0.HOG0007470	3	2	61
Lipase	N0.HOG0007471	0	2	986
Lipase	N0.HOG0007475	0	3	185
Lipase	N0.HOG0007476	2	2	367
Lipase	N0.HOG0007479	2	0	620
Lipase	N0.HOG0007483	2	0	620
Lipase	N0.HOG0007487	0	15	2
Lipase	N0.HOG0007489	2	2	367
Lipase	N0.HOG0007490	2	0	620
Lipase	N0.HOG0007492	0	5	68
Lipase	N0.HOG0007497	0	5	68
Lipase	N0.HOG0007499	3	2	61
Lipase	N0.HOG0007501	1	1	466
Lipase	N0.HOG0007502	2	2	367
Lipase	N0.HOG0007506	4	2	27
Lipase	N0.HOG0007508	3	2	61
Lipase	N0.HOG0007510	0	2	986
Lipase	N0.HOG0007511	2	0	620
Lipase	N0.HOG0007514	0	1	644
Lipase	N0.HOG0007520	1.5	0	39
Lipase	N0.HOG0007528	2	2	367
Lipase	N0.HOG0007533	4	2	27
Lipase	N0.HOG0007536	3	0	95
Lipase	N0.HOG0007537	0	2	986
Lipase	N0.HOG0007544	2	0	620
Lipase	N0.HOG0007546	1	2	119
Lipase	N0.HOG0007548	1.5	2	29
Lipase	N0.HOG0007549	0	3	185
Lipase	N0.HOG0007550	2	2	367
Lipase	N0.HOG0007558	0	1	644
Lipase	N0.HOG0007561	1	0	184
Lipase	N0.HOG0007566	0	2	986
Lipase	N0.HOG0007568	0	1	644
Lipase	N0.HOG0007570	4	4	17
Lipase	N0.HOG0007573	0	3	185
Lipase	N0.HOG0007576	0	5	68
Lipase	N0.HOG0007578	0	2	986
Lipase	N0.HOG0007579	0	2	986
Lipase	N0.HOG0007581	3	0	95
Lipase	N0.HOG0007585	0	4	125
Lipase	N0.HOG0007586	0	1	644
Lipase	N0.HOG0007587	2	3	50
Lipase	N0.HOG0007589	2	3	50
Lipase	N0.HOG0007592	2	0	620
Lipase	N0.HOG0007593	3	3	66
Lipase	N0.HOG0007595	2	1.5	44
Lipase	N0.HOG0007599	1	1	466
Lipase	N0.HOG0007602	2.5	1.5	2
Lipase	N0.HOG0007605	2	4	18
Lipase	N0.HOG0007606	1	1	466
Lipase	N0.HOG0007609	2	2	367
Lipase	N0.HOG0007610	0	2	986
Lipase	N0.HOG0007612	7	2	2
Lipase	N0.HOG0007613	0	5	68
Lipase	N0.HOG0007614	0	2	986
Lipase	N0.HOG0007619	0	1	644
Lipase	N0.HOG0007620	0	6	41
Lipase	N0.HOG0007623	0	2	986
Lipase	N0.HOG0007624	3	3	66
Lipase	N0.HOG0007629	2	0	620
Lipase	N0.HOG0007632	0	1	644
Lipase	N0.HOG0007636	0	1	644
Lipase	N0.HOG0007637	1	1	466
Lipase	N0.HOG0007640	1.5	0	39
Lipase	N0.HOG0007641	0	4	125
Lipase	N0.HOG0007643	0	4	125
Lipase	N0.HOG0007644	2	0	620
Lipase	N0.HOG0007646	2	3	50
Lipase	N0.HOG0007652	0	3	185
Lipase	N0.HOG0007654	3.5	0	14
Lipase	N0.HOG0007656	0	4	125
Lipase	N0.HOG0007657	0	2	986
Lipase	N0.HOG0007659	2	2	367
Lipase	N0.HOG0007663	0	2	986
Lipase	N0.HOG0007664	1	1	466
Lipase	N0.HOG0007667	3	3	66
Lipase	N0.HOG0007671	3	0	95
Lipase	N0.HOG0007673	1	2	119
Lipase	N0.HOG0007675	2	0	620
Lipase	N0.HOG0007678	1	1	466
Lipase	N0.HOG0007681	0	3	185
Lipase	N0.HOG0007684	0	2	986
Lipase	N0.HOG0007685	0	1	644
Lipase	N0.HOG0007691	2	4	18
Lipase	N0.HOG0007694	2.5	4	2
Lipase	N0.HOG0007695	2	0	620
Lipase	N0.HOG0007696	0	1	644
Lipase	N0.HOG0007700	2	2	367
Lipase	N0.HOG0007703	5	0	25
Lipase	N0.HOG0007704	2	0	620
Lipase	N0.HOG0007705	2	0	620
Lipase	N0.HOG0007710	3	4	16
Lipase	N0.HOG0007714	0	3	185
Lipase	N0.HOG0007715	2	2	367
Lipase	N0.HOG0007718	0	1	644
Lipase	N0.HOG0007723	5	1	3
Lipase	N0.HOG0007727	5	0	25
Lipase	N0.HOG0007735	2	2	367
Lipase	N0.HOG0007736	2	1	161
Lipase	N0.HOG0007738	2	1	161
Lipase	N0.HOG0007739	8	0	9
Lipase	N0.HOG0007741	0	2	986
Lipase	N0.HOG0007745	0	2	986
Lipase	N0.HOG0007746	2	2	367
Lipase	N0.HOG0007748	2	0	620
Lipase	N0.HOG0007750	5	0	25
Lipase	N0.HOG0007754	2	2	367
Lipase	N0.HOG0007755	3	0	95
Lipase	N0.HOG0007764	0	3	185
Lipase	N0.HOG0007765	0	2	986
Lipase	N0.HOG0007767	0	2	986
Lipase	N0.HOG0007769	2	2	367
Lipase	N0.HOG0007771	1	1	466
Lipase	N0.HOG0007776	1	0	184
Lipase	N0.HOG0007777	0	1	644
Lipase	N0.HOG0007780	1	2	119
Lipase	N0.HOG0007785	0	1	644
Lipase	N0.HOG0007789	2	0	620
Lipase	N0.HOG0007790	6	0	16
Lipase	N0.HOG0007792	1.5	2	29
Lipase	N0.HOG0007796	3	3	66
Lipase	N0.HOG0007797	1.5	1	26
Lipase	N0.HOG0007800	0	1	644
Lipase	N0.HOG0007801	0	5	68
Lipase	N0.HOG0007802	4	0	65
Lipase	N0.HOG0007803	0	2	986
Lipase	N0.HOG0007807	0	1	644
Lipase	N0.HOG0007809	0	4	125
Lipase	N0.HOG0007811	3	2	61
Lipase	N0.HOG0007825	3	3	66
Lipase	N0.HOG0007830	2	0	620
Lipase	N0.HOG0007831	1	1	466
Lipase	N0.HOG0007832	0	3	185
Lipase	N0.HOG0007837	3	2	61
Lipase	N0.HOG0007839	0	5.5	7
Lipase	N0.HOG0007845	2	0	620
Lipase	N0.HOG0007849	3	5	9
Lipase	N0.HOG0007857	1	1	466
Lipase	N0.HOG0007859	0	1	644
Lipase	N0.HOG0007860	2	8	1
Lipase	N0.HOG0007863	0	1	644
Lipase	N0.HOG0007864	3	2	61
Lipase	N0.HOG0007865	2	1	161
Lipase	N0.HOG0007871	4	2	27
Lipase	N0.HOG0007872	3	2	61
Lipase	N0.HOG0007875	2	3	50
Lipase	N0.HOG0007876	0	2	986
Lipase	N0.HOG0007877	2	2	367
Lipase	N0.HOG0007881	0	2	986
Lipase	N0.HOG0007888	0	6	41
Lipase	N0.HOG0007890	2	0	620
Lipase	N0.HOG0007891	3	2.5	12
Lipase	N0.HOG0007903	2	1	161
Lipase	N0.HOG0007916	1	2	119
Lipase	N0.HOG0007924	1.5	1.5	8
Lipase	N0.HOG0007925	3	0	95
Lipase	N0.HOG0007928	0	2	986
Lipase	N0.HOG0007936	0	4	125
Lipase	N0.HOG0007941	1	0	184
Lipase	N0.HOG0007944	0	2	986
Lipase	N0.HOG0007945	0	2	986
Lipase	N0.HOG0007953	2	0	620
Lipase	N0.HOG0007967	2	0	620
Lipase	N0.HOG0007969	2	1	161
Lipase	N0.HOG0007973	0	2	986
Lipase	N0.HOG0007975	1.5	2	29
Lipase	N0.HOG0007976	2	2	367
Lipase	N0.HOG0007980	0	21	3
Lipase	N0.HOG0007981	0	3	185
Lipase	N0.HOG0007983	1	3	17
Lipase	N0.HOG0007986	0	2	986
Lipase	N0.HOG0007988	0	4	125
Lipase	N0.HOG0007990	7	0	9
Lipase	N0.HOG0007993	2	0	620
Lipase	N0.HOG0007999	0	1	644
Lipase	N0.HOG0008002	0	9	12
Lipase	N0.HOG0008005	1	1	466
Lipase	N0.HOG0008017	0	2	986
Lipase	N0.HOG0008023	1	0	184
Lipase	N0.HOG0008036	2	1	161
Lipase	N0.HOG0008037	1	1	466
Lipase	N0.HOG0008039	3	0	95
Lipase	N0.HOG0008042	4	0	65
Lipase	N0.HOG0008043	2	0	620
Lipase	N0.HOG0008044	2	1	161
Lipase	N0.HOG0008045	4	3.5	8
Lipase	N0.HOG0008050	2	1	161
Lipase	N0.HOG0008051	3	2	61
Lipase	N0.HOG0008052	3	3	66
Lipase	N0.HOG0008053	1	1	466
Lipase	N0.HOG0008057	3.5	0	14
Lipase	N0.HOG0008060	0	2	986
Lipase	N0.HOG0008061	2	2	367
Lipase	N0.HOG0008064	0	1	644
Lipase	N0.HOG0008065	3	3.5	6
Lipase	N0.HOG0008066	4	2	27
Lipase	N0.HOG0008068	0	10	6
Lipase	N0.HOG0008072	0	4	125
Lipase	N0.HOG0008075	0	7	20
Lipase	N0.HOG0008076	2	0	620
Lipase	N0.HOG0008079	1	0	184
Lipase	N0.HOG0008081	1	2	119
Lipase	N0.HOG0008083	1	2	119
Lipase	N0.HOG0008088	2	4	18
Lipase	N0.HOG0008089	0	1	644
Lipase	N0.HOG0008094	1.5	0	39
Lipase	N0.HOG0008105	0	3	185
Lipase	N0.HOG0008108	2	2	367
Lipase	N0.HOG0008110	0	3	185
Lipase	N0.HOG0008112	1	4.5	2
Lipase	N0.HOG0008113	2	0	620
Lipase	N0.HOG0008114	2	3	50
Lipase	N0.HOG0008115	7	2	2
Lipase	N0.HOG0008124	0	1	644
Lipase	N0.HOG0008127	2	0	620
Lipase	N0.HOG0008128	2	2	367
Lipase	N0.HOG0008130	2	0	620
Lipase	N0.HOG0008132	2	0	620
Lipase	N0.HOG0008135	0	2	986
Lipase	N0.HOG0008138	0	2	986
Lipase	N0.HOG0008141	0	2	986
Lipase	N0.HOG0008142	0	2	986
Lipase	N0.HOG0008143	2	2	367
Lipase	N0.HOG0008146	1.5	2	29
Lipase	N0.HOG0008154	4	2	27
Lipase	N0.HOG0008160	0	1	644
Lipase	N0.HOG0008161	0	1	644
Lipase	N0.HOG0008163	0	2	986
Lipase	N0.HOG0008164	0	1	644
Lipase	N0.HOG0008165	3	2	61
Lipase	N0.HOG0008167	3	2	61
Lipase	N0.HOG0008168	1	2	119
Lipase	N0.HOG0008170	3	3	66
Lipase	N0.HOG0008171	1	1	466
Lipase	N0.HOG0008199	0	9	12
Lipase	N0.HOG0008202	0	2	986
Lipase	N0.HOG0008204	0	6	41
Lipase	N0.HOG0008207	0	2	986
Lipase	N0.HOG0008212	0	2	986
Lipase	N0.HOG0008213	2	2	367
Lipase	N0.HOG0008214	2	2.5	18
Lipase	N0.HOG0008217	1	1	466
Lipase	N0.HOG0008219	2	0	620
Lipase	N0.HOG0008223	0	2	986
Lipase	N0.HOG0008227	0	3	185
Lipase	N0.HOG0008230	1	2	119
Lipase	N0.HOG0008231	2	0	620
Lipase	N0.HOG0008233	0	1	644
Lipase	N0.HOG0008237	3	0	95
Lipase	N0.HOG0008242	0	5	68
Lipase	N0.HOG0008243	3.5	0	14
Lipase	N0.HOG0008250	1	2	119
Lipase	N0.HOG0008255	2	0	620
Lipase	N0.HOG0008256	2	0	620
Lipase	N0.HOG0008260	2	2	367
Lipase	N0.HOG0008266	1	3	17
Lipase	N0.HOG0008272	0	2	986
Lipase	N0.HOG0008275	0	2	986
Lipase	N0.HOG0008276	3	2	61
Lipase	N0.HOG0008283	0	1	644
Lipase	N0.HOG0008286	2	2	367
Lipase	N0.HOG0008287	1	1	466
Lipase	N0.HOG0008288	4	0	65
Lipase	N0.HOG0008289	1	1	466
Lipase	N0.HOG0008296	1	2	119
Lipase	N0.HOG0008301	0	14	5
Lipase	N0.HOG0008306	0	3	185
Lipase	N0.HOG0008314	0	1	644
Lipase	N0.HOG0008316	2	2	367
Lipase	N0.HOG0008321	2	0	620
Lipase	N0.HOG0008322	1	1	466
Lipase	N0.HOG0008325	0	3	185
Lipase	N0.HOG0008327	1	1	466
Lipase	N0.HOG0008328	2	0	620
Lipase	N0.HOG0008334	2	1	161
Lipase	N0.HOG0008341	2	2	367
Lipase	N0.HOG0008342	3	0	95
Lipase	N0.HOG0008343	0	2	986
Lipase	N0.HOG0008346	0	1	644
Lipase	N0.HOG0008348	4.5	0	6
Lipase	N0.HOG0008349	2	0	620
Lipase	N0.HOG0008350	3	0	95
Lipase	N0.HOG0008352	3	0	95
Lipase	N0.HOG0008354	1	3	17
Lipase	N0.HOG0008357	0	2	986
Lipase	N0.HOG0008358	0	2	986
Lipase	N0.HOG0008363	1	1	466
Lipase	N0.HOG0008368	0	2	986
Lipase	N0.HOG0008369	0	2	986
Lipase	N0.HOG0008373	1	0	184
Lipase	N0.HOG0008375	4	0	65
Lipase	N0.HOG0008376	0	4	125
Lipase	N0.HOG0008381	2	2	367
Lipase	N0.HOG0008386	1	2.5	1
Lipase	N0.HOG0008393	1	1	466
Lipase	N0.HOG0008399	2	2	367
Lipase	N0.HOG0008401	3	2	61
Lipase	N0.HOG0008405	2	2	367
Lipase	N0.HOG0008408	3	0	95
Lipase	N0.HOG0008412	1	2	119
Lipase	N0.HOG0008414	0	2	986
Lipase	N0.HOG0008416	2	3	50
Lipase	N0.HOG0008418	0	2	986
Lipase	N0.HOG0008421	0	2	986
Lipase	N0.HOG0008422	0	3	185
Lipase	N0.HOG0008425	2	0	620
Lipase	N0.HOG0008426	2	2.5	18
Lipase	N0.HOG0008442	0	2.5	19
Lipase	N0.HOG0008445	0	2	986
Lipase	N0.HOG0008456	2.5	3	5
Lipase	N0.HOG0008459	4	0	65
Lipase	N0.HOG0008464	0	2	986
Lipase	N0.HOG0008472	2	1	161
Lipase	N0.HOG0008477	2.5	2	13
Lipase	N0.HOG0008479	0	2	986
Lipase	N0.HOG0008480	5	9	1
Lipase	N0.HOG0008489	0	2	986
Lipase	N0.HOG0008490	2	0	620
Lipase	N0.HOG0008491	1	2	119
Lipase	N0.HOG0008493	0	2	986
Lipase	N0.HOG0008496	1	1	466
Lipase	N0.HOG0008505	3	2	61
Lipase	N0.HOG0008506	0	1.5	55
Lipase	N0.HOG0008508	1	3	17
Lipase	N0.HOG0008509	1	1	466
Lipase	N0.HOG0008512	1	0	184
Lipase	N0.HOG0008516	0	4	125
Lipase	N0.HOG0008519	0	2	986
Lipase	N0.HOG0008533	0	2	986
Lipase	N0.HOG0008534	0	3	185
Lipase	N0.HOG0008536	2.5	0	10
Lipase	N0.HOG0008537	3	0	95
Lipase	N0.HOG0008538	1	1	466
Lipase	N0.HOG0008539	0	6	41
Lipase	N0.HOG0008542	0	2	986
Lipase	N0.HOG0008546	3	0	95
Lipase	N0.HOG0008547	1	1	466
Lipase	N0.HOG0008550	1	0	184
Lipase	N0.HOG0008552	4	0	65
Lipase	N0.HOG0008573	0	3.5	10
Lipase	N0.HOG0008577	0	2	986
Lipase	N0.HOG0008578	3	2.5	12
Lipase	N0.HOG0008579	3	0	95
Lipase	N0.HOG0008585	2	0	620
Lipase	N0.HOG0008586	1.5	2	29
Lipase	N0.HOG0008607	2	0	620
Lipase	N0.HOG0008613	1	1.5	30
Lipase	N0.HOG0008620	2	0	620
Lipase	N0.HOG0008625	0	3	185
Lipase	N0.HOG0008626	1	1	466
Lipase	N0.HOG0008629	4	0	65
Lipase	N0.HOG0008637	2	0	620
Lipase	N0.HOG0008642	2	2	367
Lipase	N0.HOG0008643	2	0	620
Lipase	N0.HOG0008646	2	1	161
Lipase	N0.HOG0008647	3	1	12
Lipase	N0.HOG0008653	1	1	466
Lipase	N0.HOG0008656	2	0	620
Lipase	N0.HOG0008663	3.5	4	7
Lipase	N0.HOG0008668	2	2	367
Lipase	N0.HOG0008677	0	3	185
Lipase	N0.HOG0008679	1	1	466
Lipase	N0.HOG0008683	4	0	65
Lipase	N0.HOG0008687	1.5	3	4
Lipase	N0.HOG0008689	2	0	620
Lipase	N0.HOG0008698	1	2	119
Lipase	N0.HOG0008708	1	0	184
Lipase	N0.HOG0008710	0	3	185
Lipase	N0.HOG0008713	3	5	9
Lipase	N0.HOG0008722	2	2	367
Lipase	N0.HOG0008736	0	1	644
Lipase	N0.HOG0008737	2	3	50
Lipase	N0.HOG0008747	2	1.5	44
Lipase	N0.HOG0008748	0	2	986
Lipase	N0.HOG0008750	2	0	620
Lipase	N0.HOG0008754	0	1	644
Lipase	N0.HOG0008758	2	2	367
Lipase	N0.HOG0008769	0	2	986
Lipase	N0.HOG0008771	3.5	2	6
Lipase	N0.HOG0008774	0	2	986
Lipase	N0.HOG0008777	6	0	16
Lipase	N0.HOG0008778	0	1	644
Lipase	N0.HOG0008779	2	2	367
Lipase	N0.HOG0008786	4	0	65
Lipase	N0.HOG0008793	0	2	986
Lipase	N0.HOG0008803	0	4	125
Lipase	N0.HOG0008811	1	1	466
Lipase	N0.HOG0008814	1	0	184
Lipase	N0.HOG0008815	0	5	68
Lipase	N0.HOG0008816	1	0	184
Lipase	N0.HOG0008820	1	1.5	30
Lipase	N0.HOG0008822	2	2	367
Lipase	N0.HOG0008824	1	0	184
Lipase	N0.HOG0008826	5	1	3
Lipase	N0.HOG0008828	0	2	986
Lipase	N0.HOG0008830	2	2	367
Lipase	N0.HOG0008831	1	1	466
Lipase	N0.HOG0008832	2	0	620
Lipase	N0.HOG0008833	0	1	644
Lipase	N0.HOG0008842	2	0	620
Lipase	N0.HOG0008848	2	0	620
Lipase	N0.HOG0008854	0	4	125
Lipase	N0.HOG0008856	2	0	620
Lipase	N0.HOG0008859	1	1	466
Lipase	N0.HOG0008863	4	3	23
Lipase	N0.HOG0008864	7	0	9
Lipase	N0.HOG0008875	3	2	61
Lipase	N0.HOG0008877	0	1	644
Lipase	N0.HOG0008882	1	0	184
Lipase	N0.HOG0008886	2	0	620
Lipase	N0.HOG0008888	1	1.5	30
Lipase	N0.HOG0008891	32	0	1
Lipase	N0.HOG0008896	2	2	367
Lipase	N0.HOG0008900	1	2	119
Lipase	N0.HOG0008906	2	0	620
Lipase	N0.HOG0008915	1.5	0	39
Lipase	N0.HOG0008923	0	4	125
Lipase	N0.HOG0008927	1	0	184
Lipase	N0.HOG0008929	1	1	466
Lipase	N0.HOG0008937	1	2	119
Lipase	N0.HOG0008941	1	2	119
Lipase	N0.HOG0008942	1	1	466
Lipase	N0.HOG0008946	2	0	620
Lipase	N0.HOG0008955	4	0	65
Lipase	N0.HOG0008960	1	2	119
Lipase	N0.HOG0008962	1	1	466
Lipase	N0.HOG0008965	2	2	367
Lipase	N0.HOG0008966	2	0	620
Lipase	N0.HOG0008969	2	0	620
Lipase	N0.HOG0008971	2	1	161
Lipase	N0.HOG0008977	3	0	95
Lipase	N0.HOG0008978	2	3	50
Lipase	N0.HOG0008984	2	2	367
Lipase	N0.HOG0008985	2	1.5	44
Lipase	N0.HOG0008988	0	3	185
Lipase	N0.HOG0008990	3	2	61
Lipase	N0.HOG0008991	11	5	2
Lipase	N0.HOG0008994	0	1	644
Lipase	N0.HOG0008997	1	2	119
Lipase	N0.HOG0009002	0	2	986
Lipase	N0.HOG0009004	2.5	0	10
Lipase	N0.HOG0009022	3	2	61
Lipase	N0.HOG0009024	1	3	17
Lipase	N0.HOG0009043	1	1	466
Lipase	N0.HOG0009046	2	2	367
Lipase	N0.HOG0009055	2	0	620
Lipase	N0.HOG0009056	0	2	986
Lipase	N0.HOG0009058	1	3	17
Lipase	N0.HOG0009067	0	7	20
Lipase	N0.HOG0009069	0	14	5
Lipase	N0.HOG0009071	1	2	119
Lipase	N0.HOG0009072	0	2	986
Lipase	N0.HOG0009076	5	0	25
Lipase	N0.HOG0009079	0	2	986
Lipase	N0.HOG0009084	0	16	4
Lipase	N0.HOG0009090	0	2	986
Lipase	N0.HOG0009096	0	2	986
Lipase	N0.HOG0009097	3	0	95
Lipase	N0.HOG0009100	0	1	644
Lipase	N0.HOG0009109	2	0	620
Lipase	N0.HOG0009116	2	0	620
Lipase	N0.HOG0009118	0	1	644
Lipase	N0.HOG0009123	2	2	367
Lipase	N0.HOG0009124	2	1	161
Lipase	N0.HOG0009135	2	2	367
Lipase	N0.HOG0009136	1.5	1.5	8
Lipase	N0.HOG0009145	0	2	986
Lipase	N0.HOG0009159	2	0	620
Lipase	N0.HOG0009160	0	5	68
Lipase	N0.HOG0009161	2	3.5	3
Lipase	N0.HOG0009162	2	2	367
Lipase	N0.HOG0009167	0	6	41
Lipase	N0.HOG0009173	0	1	644
Lipase	N0.HOG0009175	2	1	161
Lipase	N0.HOG0009178	0	2	986
Lipase	N0.HOG0009180	0	20	4
Lipase	N0.HOG0009191	0	2	986
Lipase	N0.HOG0009203	2	0	620
Lipase	N0.HOG0009208	2	3	50
Lipase	N0.HOG0009210	2	0	620
Lipase	N0.HOG0009217	3	2	61
Lipase	N0.HOG0009224	1	0	184
Lipase	N0.HOG0009233	2	2	367
Lipase	N0.HOG0009234	2	2	367
Lipase	N0.HOG0009235	1.5	2	29
Lipase	N0.HOG0009243	2	0	620
Lipase	N0.HOG0009247	2	0	620
Lipase	N0.HOG0009250	2.5	2	13
Lipase	N0.HOG0009252	0	2	986
Lipase	N0.HOG0009258	1	2	119
Lipase	N0.HOG0009260	0	18	7
Lipase	N0.HOG0009261	2	2	367
Lipase	N0.HOG0009267	6	0	16
Lipase	N0.HOG0009274	0	2	986
Lipase	N0.HOG0009277	1	1	466
Lipase	N0.HOG0009287	2	1.5	44
Lipase	N0.HOG0009288	2	0	620
Lipase	N0.HOG0009292	1	1	466
Lipase	N0.HOG0009293	0	2	986
Lipase	N0.HOG0009294	1.5	0	39
Lipase	N0.HOG0009300	2	3	50
Lipase	N0.HOG0009309	1	0	184
Lipase	N0.HOG0009310	2	0	620
Lipase	N0.HOG0009320	2	2	367
Lipase	N0.HOG0009323	2	1	161
Lipase	N0.HOG0009330	3	0	95
Lipase	N0.HOG0009333	3	0	95
Lipase	N0.HOG0009339	0	1	644
Lipase	N0.HOG0009342	2	1	161
Lipase	N0.HOG0009345	0	3	185
Lipase	N0.HOG0009350	0	1	644
Lipase	N0.HOG0009356	0	2	986
Lipase	N0.HOG0009361	1	0	184
Lipase	N0.HOG0009368	0	1	644
Lipase	N0.HOG0009369	4	0	65
Lipase	N0.HOG0009371	2	0	620
Lipase	N0.HOG0009372	2	2	367
Lipase	N0.HOG0009374	0	1	644
Lipase	N0.HOG0009382	0	2	986
Lipase	N0.HOG0009390	0	2	986
Lipase	N0.HOG0009394	0	1	644
Lipase	N0.HOG0009415	2	2	367
Lipase	N0.HOG0009419	2	2	367
Lipase	N0.HOG0009422	1	2	119
Lipase	N0.HOG0009424	0	6	41
Lipase	N0.HOG0009431	0	2	986
Lipase	N0.HOG0009441	1.5	2	29
Lipase	N0.HOG0009455	2	0	620
Lipase	N0.HOG0009461	0	2	986
Lipase	N0.HOG0009472	0	4	125
Lipase	N0.HOG0009486	2.5	2	13
Lipase	N0.HOG0009490	1	2	119
Lipase	N0.HOG0009497	1	2	119
Lipase	N0.HOG0009517	4	0	65
Lipase	N0.HOG0009521	1	1	466
Lipase	N0.HOG0009530	0	30	1
Lipase	N0.HOG0009542	2	2	367
Lipase	N0.HOG0009545	0	1	644
Lipase	N0.HOG0009548	2	3	50
Lipase	N0.HOG0009549	0	1	644
Lipase	N0.HOG0009554	2	2	367
Lipase	N0.HOG0009560	0	3	185
Lipase	N0.HOG0009568	2	2	367
Lipase	N0.HOG0009574	2	2	367
Lipase	N0.HOG0009578	0	2	986
Lipase	N0.HOG0009596	2	0	620
Lipase	N0.HOG0009599	1.5	1	26
Lipase	N0.HOG0009605	2	2	367
Lipase	N0.HOG0009606	2.5	1.5	2
Lipase	N0.HOG0009608	2	0	620
Lipase	N0.HOG0009609	0	2	986
Lipase	N0.HOG0009612	0	2	986
Lipase	N0.HOG0009622	0	3	185
Lipase	N0.HOG0009626	2	1	161
Lipase	N0.HOG0009627	0	1	644
Lipase	N0.HOG0009631	1	1	466
Lipase	N0.HOG0009640	2	3	50
Lipase	N0.HOG0009643	1	0	184
Lipase	N0.HOG0009644	1	0	184
Lipase	N0.HOG0009649	0	1	644
Lipase	N0.HOG0009651	0	3	185
Lipase	N0.HOG0009661	1	2	119
Lipase	N0.HOG0009663	3	0	95
Lipase	N0.HOG0009672	3	0	95
Lipase	N0.HOG0009674	3	0	95
Lipase	N0.HOG0009682	2	2	367
Lipase	N0.HOG0009684	1	0	184
Lipase	N0.HOG0009688	2	0	620
Lipase	N0.HOG0009690	1	0	184
Lipase	N0.HOG0009691	0	1	644
Lipase	N0.HOG0009701	2	1.5	44
Lipase	N0.HOG0009714	2	2	367
Lipase	N0.HOG0009718	0	7	20
Lipase	N0.HOG0009721	2	1	161
Lipase	N0.HOG0009724	2	0	620
Lipase	N0.HOG0009727	2	1	161
Lipase	N0.HOG0009729	3	2	61
Lipase	N0.HOG0009731	2	2	367
Lipase	N0.HOG0009732	2	0	620
Lipase	N0.HOG0009739	1	1	466
Lipase	N0.HOG0009743	1	1.5	30
Lipase	N0.HOG0009748	0	2	986
Lipase	N0.HOG0009753	0	3	185
Lipase	N0.HOG0009758	2	0	620
Lipase	N0.HOG0009760	0	4	125
Lipase	N0.HOG0009766	2	2	367
Lipase	N0.HOG0009767	1	1	466
Lipase	N0.HOG0009768	0	2	986
Lipase	N0.HOG0009769	1	0	184
Lipase	N0.HOG0009770	1	2	119
Lipase	N0.HOG0009771	1	2	119
Lipase	N0.HOG0009772	1	1	466
Lipase	N0.HOG0009796	0	2	986
Lipase	N0.HOG0009798	0	9	12
Lipase	N0.HOG0009814	0	9	12
Lipase	N0.HOG0009816	0	3	185
Lipase	N0.HOG0009818	2	2	367
Lipase	N0.HOG0009820	2	0	620
Lipase	N0.HOG0009824	0	1	644
Lipase	N0.HOG0009826	1	1	466
Lipase	N0.HOG0009838	0	18	7
Lipase	N0.HOG0009845	2	2	367
Lipase	N0.HOG0009860	2	2	367
Lipase	N0.HOG0009863	0	1	644
Lipase	N0.HOG0009865	1	1.5	30
Lipase	N0.HOG0009866	1	1	466
Lipase	N0.HOG0009872	0	6	41
Lipase	N0.HOG0009874	1	0	184
Lipase	N0.HOG0009886	2	0	620
Lipase	N0.HOG0009906	0	2.5	19
Lipase	N0.HOG0009908	2	0	620
Lipase	N0.HOG0009915	0	2	986
Lipase	N0.HOG0009926	2	0	620
Lipase	N0.HOG0009934	2	1	161
Lipase	N0.HOG0009935	0	3	185
Lipase	N0.HOG0009954	1	1	466
Lipase	N0.HOG0009956	1	0	184
Lipase	N0.HOG0009970	1	0	184
Lipase	N0.HOG0009982	1	0	184
Lipase	N0.HOG0009983	4	0	65
Lipase	N0.HOG0009984	0	3	185
Lipase	N0.HOG0009987	0	2	986
Lipase	N0.HOG0009996	0	8	21
Lipase	N0.HOG0010000	0	4	125
Lipase	N0.HOG0010001	0	5	68
Lipase	N0.HOG0010004	2	1	161
Lipase	N0.HOG0010009	1	2	119
Lipase	N0.HOG0010010	2	0	620
Lipase	N0.HOG0010016	0	2	986
Lipase	N0.HOG0010020	0	1	644
Lipase	N0.HOG0010021	2	2	367
Lipase	N0.HOG0010031	1.5	1	26
Lipase	N0.HOG0010044	2	3	50
Lipase	N0.HOG0010051	3	0	95
Lipase	N0.HOG0010060	2	0	620
Lipase	N0.HOG0010069	2	0	620
Lipase	N0.HOG0010070	0	2	986
Lipase	N0.HOG0010073	0	3	185
Lipase	N0.HOG0010087	2	2	367
Lipase	N0.HOG0010099	1	1	466
Lipase	N0.HOG0010100	1	1	466
Lipase	N0.HOG0010101	1.5	2	29
Lipase	N0.HOG0010104	2	0	620
Lipase	N0.HOG0010105	7.5	2	1
Lipase	N0.HOG0010106	0	1	644
Lipase	N0.HOG0010109	2	0	620
Lipase	N0.HOG0010115	3	1	12
Lipase	N0.HOG0010123	1.5	2	29
Lipase	N0.HOG0010125	1	1	466
Lipase	N0.HOG0010127	1	0	184
Lipase	N0.HOG0010128	2	1.5	44
Lipase	N0.HOG0010130	0	2	986
Lipase	N0.HOG0010138	1	1	466
Lipase	N0.HOG0010143	1	1	466
Lipase	N0.HOG0010144	1	1	466
Lipase	N0.HOG0010147	2	2	367
Lipase	N0.HOG0010154	0	2	986
Lipase	N0.HOG0010158	2	2	367
Lipase	N0.HOG0010159	0	2	986
Lipase	N0.HOG0010160	0	2	986
Lipase	N0.HOG0010185	0	5	68
Lipase	N0.HOG0010186	0	4	125
Lipase	N0.HOG0010194	0	3	185
Lipase	N0.HOG0010196	4	0	65
Lipase	N0.HOG0010212	0	2	986
Lipase	N0.HOG0010218	2	0	620
Lipase	N0.HOG0010221	2	1	161
Lipase	N0.HOG0010224	0	4	125
Lipase	N0.HOG0010234	2	0	620
Lipase	N0.HOG0010235	2	2	367
Lipase	N0.HOG0010241	1	1	466
Lipase	N0.HOG0010242	1	1	466
Lipase	N0.HOG0010245	2	1	161
Lipase	N0.HOG0010248	4	0	65
Lipase	N0.HOG0010250	0	2	986
Lipase	N0.HOG0010256	0	1	644
Lipase	N0.HOG0010258	2	0	620
Lipase	N0.HOG0010259	0	2	986
Lipase	N0.HOG0010265	2	1	161
Lipase	N0.HOG0010267	1	1	466
Lipase	N0.HOG0010276	1	0	184
Lipase	N0.HOG0010277	0	2	986
Lipase	N0.HOG0010281	1	0	184
Lipase	N0.HOG0010287	2	0	620
Lipase	N0.HOG0010290	2	2	367
Lipase	N0.HOG0010294	1	0	184
Lipase	N0.HOG0010303	1	1	466
Lipase	N0.HOG0010313	0	2	986
Lipase	N0.HOG0010315	2	0	620
Lipase	N0.HOG0010320	2	0	620
Lipase	N0.HOG0010321	2	0	620
Lipase	N0.HOG0010329	2	2	367
Lipase	N0.HOG0010331	1	1	466
Lipase	N0.HOG0010336	1	1	466
Lipase	N0.HOG0010340	0	2	986
Lipase	N0.HOG0010353	0	6	41
Lipase	N0.HOG0010354	1.5	1	26
Lipase	N0.HOG0010358	0	3	185
Lipase	N0.HOG0010360	3	1	12
Lipase	N0.HOG0010363	0	8	21
Lipase	N0.HOG0010368	2	2	367
Lipase	N0.HOG0010379	1	1	466
Lipase	N0.HOG0010383	0	2	986
Lipase	N0.HOG0010388	0	1.5	55
Lipase	N0.HOG0010410	1	1	466
Lipase	N0.HOG0010414	1	1	466
Lipase	N0.HOG0010419	2	3	50
Lipase	N0.HOG0010426	8	0	9
Lipase	N0.HOG0010437	2	2	367
Lipase	N0.HOG0010445	1	0	184
Lipase	N0.HOG0010449	0	1	644
Lipase	N0.HOG0010452	2	2	367
Lipase	N0.HOG0010472	0	2	986
Lipase	N0.HOG0010473	1	1	466
Lipase	N0.HOG0010475	0	2	986
Lipase	N0.HOG0010484	1	0	184
Lipase	N0.HOG0010487	1	2	119
Lipase	N0.HOG0010491	2	1.5	44
Lipase	N0.HOG0010496	0	2	986
Lipase	N0.HOG0010501	1	1	466
Lipase	N0.HOG0010513	2	1.5	44
Lipase	N0.HOG0010518	2	1.5	44
Lipase	N0.HOG0010522	0	1	644
Lipase	N0.HOG0010534	1	0	184
Lipase	N0.HOG0010535	0	4	125
Lipase	N0.HOG0010538	3	3	66
Lipase	N0.HOG0010543	0	4	125
Lipase	N0.HOG0010549	0	3	185
Lipase	N0.HOG0010553	2	1.5	44
Lipase	N0.HOG0010554	2	0	620
Lipase	N0.HOG0010558	1	1	466
Lipase	N0.HOG0010571	2	2	367
Lipase	N0.HOG0010574	1	1	466
Lipase	N0.HOG0010576	0	15	2
Lipase	N0.HOG0010577	0	5	68
Lipase	N0.HOG0010581	24	0	2
Lipase	N0.HOG0010588	0	2	986
Lipase	N0.HOG0010592	2	0	620
Lipase	N0.HOG0010594	2	2	367
Lipase	N0.HOG0010597	2	2	367
Lipase	N0.HOG0010602	3	1	12
Lipase	N0.HOG0010609	0	4	125
Lipase	N0.HOG0010613	1	0	184
Lipase	N0.HOG0010614	0	2	986
Lipase	N0.HOG0010616	1	1	466
Lipase	N0.HOG0010619	1	1	466
Lipase	N0.HOG0010628	1	0	184
Lipase	N0.HOG0010633	0	1	644
Lipase	N0.HOG0010644	2	2.5	18
Lipase	N0.HOG0010683	1.5	0	39
Lipase	N0.HOG0010688	2	0	620
Lipase	N0.HOG0010690	1	1	466
Lipase	N0.HOG0010705	1	1	466
Lipase	N0.HOG0010706	2	0	620
Lipase	N0.HOG0010710	1	1	466
Lipase	N0.HOG0010723	1	0	184
Lipase	N0.HOG0010732	1	1	466
Lipase	N0.HOG0010742	1	1	466
Lipase	N0.HOG0010744	3.5	1	1
Lipase	N0.HOG0010752	0	4	125
Lipase	N0.HOG0010753	2	0	620
Lipase	N0.HOG0010754	2	0	620
Lipase	N0.HOG0010756	0	18	7
Lipase	N0.HOG0010773	9	0	5
Lipase	N0.HOG0010779	0	4	125
Lipase	N0.HOG0010781	0	5.5	7
Lipase	N0.HOG0010783	1	0	184
Lipase	N0.HOG0010790	2	0	620
Lipase	N0.HOG0010791	2	0	620
Lipase	N0.HOG0010794	1	2	119
Lipase	N0.HOG0010802	0	2	986
Lipase	N0.HOG0010803	2	2	367
Lipase	N0.HOG0010808	2	2	367
Lipase	N0.HOG0010812	0	5.5	7
Lipase	N0.HOG0010813	8	0	9
Lipase	N0.HOG0010830	4	0	65
Lipase	N0.HOG0010835	0	1	644
Lipase	N0.HOG0010848	0	1	644
Lipase	N0.HOG0010865	2	0	620
Lipase	N0.HOG0010889	1	2	119
Lipase	N0.HOG0010894	1	1	466
Lipase	N0.HOG0010915	1.5	1	26
Lipase	N0.HOG0010920	2	0	620
Lipase	N0.HOG0010926	1	0	184
Lipase	N0.HOG0010927	2	0	620
Lipase	N0.HOG0010932	0	2	986
Lipase	N0.HOG0010940	2	2	367
Lipase	N0.HOG0010942	1	1	466
Lipase	N0.HOG0010949	1	1	466
Lipase	N0.HOG0010953	0	1	644
Lipase	N0.HOG0010955	1	2	119
Lipase	N0.HOG0010973	0	1	644
Lipase	N0.HOG0010975	0	1	644
Lipase	N0.HOG0010983	4	1	2
Lipase	N0.HOG0010985	2	0	620
Lipase	N0.HOG0010988	0	1	644
Lipase	N0.HOG0010993	0	3	185
Lipase	N0.HOG0010994	0	2	986
Lipase	N0.HOG0011004	2	0	620
Lipase	N0.HOG0011008	0	2	986
Lipase	N0.HOG0011023	2	1	161
Lipase	N0.HOG0011028	0	1	644
Lipase	N0.HOG0011031	2	0	620
Lipase	N0.HOG0011059	0	22	1
Lipase	N0.HOG0011068	2	0	620
Lipase	N0.HOG0011081	0	2	986
Lipase	N0.HOG0011083	1	1	466
Lipase	N0.HOG0011085	1	1	466
Lipase	N0.HOG0011099	2	1.5	44
Lipase	N0.HOG0011116	1	0	184
Lipase	N0.HOG0011132	1	1	466
Lipase	N0.HOG0011135	0	3	185
Lipase	N0.HOG0011141	2	0	620
Lipase	N0.HOG0011148	1	1	466
Lipase	N0.HOG0011149	2	2	367
Lipase	N0.HOG0011152	0	2.5	19
Lipase	N0.HOG0011168	4	0	65
Lipase	N0.HOG0011169	2	2	367
Lipase	N0.HOG0011174	0	2	986
Lipase	N0.HOG0011183	0	2	986
Lipase	N0.HOG0011193	0	2	986
Lipase	N0.HOG0011198	0	3	185
Lipase	N0.HOG0011199	0	9	12
Lipase	N0.HOG0011200	0	2	986
Lipase	N0.HOG0011201	2	2	367
Lipase	N0.HOG0011202	0	2	986
Lipase	N0.HOG0011204	2	1.5	44
Lipase	N0.HOG0011208	2	1	161
Lipase	N0.HOG0011210	3	3	66
Lipase	N0.HOG0011211	2	0	620
Lipase	N0.HOG0011213	0	2	986
Lipase	N0.HOG0011217	2	0	620
Lipase	N0.HOG0011226	1	1	466
Lipase	N0.HOG0011229	20	0	1
Lipase	N0.HOG0011259	2	0	620
Lipase	N0.HOG0011273	0	4	125
Lipase	N0.HOG0011284	2	2	367
Lipase	N0.HOG0011286	0	6	41
Lipase	N0.HOG0011302	2	0	620
Lipase	N0.HOG0011306	1	1	466
Lipase	N0.HOG0011321	0	2	986
Lipase	N0.HOG0011325	0	2	986
Lipase	N0.HOG0011329	0	2.5	19
Lipase	N0.HOG0011335	0	1	644
Lipase	N0.HOG0011342	1	2	119
Lipase	N0.HOG0011343	2	0	620
Lipase	N0.HOG0011348	2	2	367
Lipase	N0.HOG0011354	2	2	367
Lipase	N0.HOG0011357	1	2	119
Lipase	N0.HOG0011358	0	2	986
Lipase	N0.HOG0011361	2	2	367
Lipase	N0.HOG0011385	1.5	0	39
Lipase	N0.HOG0011387	2	0	620
Lipase	N0.HOG0011390	0	1	644
Lipase	N0.HOG0011409	0	4	125
Lipase	N0.HOG0011415	0	2	986
Lipase	N0.HOG0011419	0	3	185
Lipase	N0.HOG0011427	0	3	185
Lipase	N0.HOG0011434	0	3	185
Lipase	N0.HOG0011441	0	14	5
Lipase	N0.HOG0011448	3	0	95
Lipase	N0.HOG0011452	1.5	1	26
Lipase	N0.HOG0011461	8	0	9
Lipase	N0.HOG0011472	0	1.5	55
Lipase	N0.HOG0011473	0	3	185
Lipase	N0.HOG0011474	0	10	6
Lipase	N0.HOG0011480	0	5	68
Lipase	N0.HOG0011495	2	0	620
Lipase	N0.HOG0011501	2	2	367
Lipase	N0.HOG0011508	2	0	620
Lipase	N0.HOG0011511	2	2	367
Lipase	N0.HOG0011514	0	1	644
Lipase	N0.HOG0011521	2	0	620
Lipase	N0.HOG0011538	1	1	466
Lipase	N0.HOG0011569	2	1	161
Lipase	N0.HOG0011584	1	1	466
Lipase	N0.HOG0011585	2	0	620
Lipase	N0.HOG0011586	0	2	986
Lipase	N0.HOG0011611	0	4	125
Lipase	N0.HOG0011612	1	1	466
Lipase	N0.HOG0011616	0	2	986
Lipase	N0.HOG0011618	1	1	466
Lipase	N0.HOG0011620	4	3	23
Lipase	N0.HOG0011637	2	2	367
Lipase	N0.HOG0011640	2	0	620
Lipase	N0.HOG0011656	2	7	1
Lipase	N0.HOG0011663	0	8	21
Lipase	N0.HOG0011669	0	2	986
Lipase	N0.HOG0011670	0	4	125
Lipase	N0.HOG0011678	0	5	68
Lipase	N0.HOG0011680	0	2	986
Lipase	N0.HOG0011694	1	0	184
Lipase	N0.HOG0011699	0	2	986
Lipase	N0.HOG0011700	0	2	986
Lipase	N0.HOG0011703	1	0	184
Lipase	N0.HOG0011709	2	0	620
Lipase	N0.HOG0011710	0	2	986
Lipase	N0.HOG0011721	0	14	5
Lipase	N0.HOG0011723	0	3	185
Lipase	N0.HOG0011734	2	0	620
Lipase	N0.HOG0011735	2	2	367
Lipase	N0.HOG0011737	0	6	41
Lipase	N0.HOG0011749	0	2	986
Lipase	N0.HOG0011755	0	2	986
Lipase	N0.HOG0011757	2	0	620
Lipase	N0.HOG0011765	2	2	367
Lipase	N0.HOG0011771	2.5	0	10
Lipase	N0.HOG0011772	2	0	620
Lipase	N0.HOG0011784	0	1	644
Lipase	N0.HOG0011799	1	1	466
Lipase	N0.HOG0011827	2	2	367
Lipase	N0.HOG0011834	0	2	986
Lipase	N0.HOG0011839	0	2	986
Lipase	N0.HOG0011843	1	1	466
Lipase	N0.HOG0011846	1	0	184
Lipase	N0.HOG0011847	1	1	466
Lipase	N0.HOG0011854	2	0	620
Lipase	N0.HOG0011880	1.5	1	26
Lipase	N0.HOG0011886	0	1	644
Lipase	N0.HOG0011893	0	2	986
Lipase	N0.HOG0011896	0	3	185
Lipase	N0.HOG0011909	0	6	41
Lipase	N0.HOG0011913	0	2	986
Lipase	N0.HOG0011916	1	0	184
Lipase	N0.HOG0011920	0	4	125
Lipase	N0.HOG0011924	0	2	986
Lipase	N0.HOG0011927	0	3	185
Lipase	N0.HOG0011948	2	1.5	44
Lipase	N0.HOG0011951	2	0	620
Lipase	N0.HOG0011952	0	2	986
Lipase	N0.HOG0011956	2	1	161
Lipase	N0.HOG0011976	2	2	367
Lipase	N0.HOG0011980	1	1	466
Lipase	N0.HOG0011986	2	0	620
Lipase	N0.HOG0011995	0	4	125
Lipase	N0.HOG0011996	0	8	21
Lipase	N0.HOG0011998	0	12	3
Lipase	N0.HOG0011999	4	3	23
Lipase	N0.HOG0012001	1	1	466
Lipase	N0.HOG0012007	2	1	161
Lipase	N0.HOG0012008	2	2	367
Lipase	N0.HOG0012027	0	2	986
Lipase	N0.HOG0012028	0	1	644
Lipase	N0.HOG0012034	1	2	119
Lipase	N0.HOG0012042	2	0	620
Lipase	N0.HOG0012053	1.5	2.5	1
Lipase	N0.HOG0012061	1	1	466
Lipase	N0.HOG0012068	1	1	466
Lipase	N0.HOG0012071	0	2	986
Lipase	N0.HOG0012074	0	4	125
Lipase	N0.HOG0012077	0	2	986
Lipase	N0.HOG0012079	0	2	986
Lipase	N0.HOG0012088	0	2	986
Lipase	N0.HOG0012093	2	4	18
Lipase	N0.HOG0012105	2	0	620
Lipase	N0.HOG0012115	1.5	1.5	8
Lipase	N0.HOG0012128	1	0	184
Lipase	N0.HOG0012129	2	1	161
Lipase	N0.HOG0012130	1	2	119
Lipase	N0.HOG0012155	0	2	986
Lipase	N0.HOG0012161	2	2	367
Lipase	N0.HOG0012177	0	2	986
Lipase	N0.HOG0012178	4	2.5	5
Lipase	N0.HOG0012188	0	2	986
Lipase	N0.HOG0012195	0	2	986
Lipase	N0.HOG0012214	0	1	644
Lipase	N0.HOG0012218	0	2	986
Lipase	N0.HOG0012220	0	2	986
Lipase	N0.HOG0012222	0	2	986
Lipase	N0.HOG0012224	0	2	986
Lipase	N0.HOG0012231	2	0	620
Lipase	N0.HOG0012242	1	0	184
Lipase	N0.HOG0012244	2	0	620
Lipase	N0.HOG0012245	2	0	620
Lipase	N0.HOG0012271	1	1	466
Lipase	N0.HOG0012279	3	0	95
Lipase	N0.HOG0012284	0	4	125
Lipase	N0.HOG0012285	0	4	125
Lipase	N0.HOG0012308	2	1	161
Lipase	N0.HOG0012322	2	0	620
Lipase	N0.HOG0012343	0	1	644
Lipase	N0.HOG0012355	1	1	466
Lipase	N0.HOG0012367	1	0	184
Lipase	N0.HOG0012378	2	1	161
Lipase	N0.HOG0012379	3	0	95
Lipase	N0.HOG0012387	0	2	986
Lipase	N0.HOG0012400	1	1.5	30
Lipase	N0.HOG0012410	2	1	161
Lipase	N0.HOG0012418	1	2	119
Lipase	N0.HOG0012427	3	0	95
Lipase	N0.HOG0012444	2	2	367
Lipase	N0.HOG0012447	0	1	644
Lipase	N0.HOG0012457	0	2	986
Lipase	N0.HOG0012467	0	2	986
Lipase	N0.HOG0012475	0	2	986
Lipase	N0.HOG0012479	0	1	644
Lipase	N0.HOG0012480	2	0	620
Lipase	N0.HOG0012487	2	0	620
Lipase	N0.HOG0012488	0	2	986
Lipase	N0.HOG0012489	0	2	986
Lipase	N0.HOG0012490	0	2	986
Lipase	N0.HOG0012492	2	2	367
Lipase	N0.HOG0012504	0	2	986
Lipase	N0.HOG0012511	0	3	185
Lipase	N0.HOG0012512	0	5	68
Lipase	N0.HOG0012516	0	3	185
Lipase	N0.HOG0012517	0	7	20
Lipase	N0.HOG0012522	0	4	125
Lipase	N0.HOG0012531	0	2	986
Lipase	N0.HOG0012533	1	0	184
Lipase	N0.HOG0012537	2	0	620
Lipase	N0.HOG0012538	2	0	620
Lipase	N0.HOG0012555	0	1	644
Lipase	N0.HOG0012556	4	0	65
Lipase	N0.HOG0012557	0	3	185
Lipase	N0.HOG0012590	0	3	185
Lipase	N0.HOG0012660	0	16	4
Lipase	N0.HOG0012664	1	1	466
Lipase	N0.HOG0012680	1	0	184
Lipase	N0.HOG0012681	1	1	466
Lipase	N0.HOG0012691	1	1	466
Lipase	N0.HOG0012699	1	0	184
Lipase	N0.HOG0012711	1.5	1	26
Lipase	N0.HOG0012719	0	2	986
Lipase	N0.HOG0012732	2	0	620
Lipase	N0.HOG0012758	0	1.5	55
Lipase	N0.HOG0012763	0	2.5	19
Lipase	N0.HOG0012783	2	0	620
Lipase	N0.HOG0012790	0	2	986
Lipase	N0.HOG0012801	0	2	986
Lipase	N0.HOG0012805	0	2	986
Lipase	N0.HOG0012807	0	7	20
Lipase	N0.HOG0012808	0	2	986
Lipase	N0.HOG0012812	1	3	17
Lipase	N0.HOG0012820	0	8	21
Lipase	N0.HOG0012835	0	2	986
Lipase	N0.HOG0012840	0	3	185
Lipase	N0.HOG0012845	0	2	986
Lipase	N0.HOG0012847	2	1	161
Lipase	N0.HOG0012851	0	3	185
Lipase	N0.HOG0012854	0	3	185
Lipase	N0.HOG0012855	0	2	986
Lipase	N0.HOG0012875	3	2.5	12
Lipase	N0.HOG0012876	0	1	644
Lipase	N0.HOG0012888	1.5	0	39
Lipase	N0.HOG0012889	0	2	986
Lipase	N0.HOG0012894	1	0	184
Lipase	N0.HOG0012903	3	0	95
Lipase	N0.HOG0012907	1	1	466
Lipase	N0.HOG0012915	0	2	986
Lipase	N0.HOG0012929	1	1	466
Lipase	N0.HOG0012933	2	3	50
Lipase	N0.HOG0012935	0	4	125
Lipase	N0.HOG0012941	0	7	20
Lipase	N0.HOG0012942	0	2	986
Lipase	N0.HOG0012943	0	1	644
Lipase	N0.HOG0012945	0	4	125
Lipase	N0.HOG0012946	2	2	367
Lipase	N0.HOG0012947	0	2	986
Lipase	N0.HOG0012954	0	2	986
Lipase	N0.HOG0012983	0	2	986
Lipase	N0.HOG0013014	1	1.5	30
Lipase	N0.HOG0013040	2	2	367
Lipase	N0.HOG0013042	2	4	18
Lipase	N0.HOG0013057	0	3	185
Lipase	N0.HOG0013060	0	1	644
Lipase	N0.HOG0013061	1	0	184
Lipase	N0.HOG0013063	2	0	620
Lipase	N0.HOG0013073	2	0	620
Lipase	N0.HOG0013081	2	2	367
Lipase	N0.HOG0013082	2	2	367
Lipase	N0.HOG0013103	0	2	986
Lipase	N0.HOG0013117	3	0	95
Lipase	N0.HOG0013120	0	2	986
Lipase	N0.HOG0013148	0	2	986
Lipase	N0.HOG0013153	1.5	1	26
Lipase	N0.HOG0013155	3.5	0	14
Lipase	N0.HOG0013156	0	1	644
Lipase	N0.HOG0013157	0	2	986
Lipase	N0.HOG0013166	4	0	65
Lipase	N0.HOG0013169	0	2	986
Lipase	N0.HOG0013187	0	1.5	55
Lipase	N0.HOG0013190	0	2	986
Lipase	N0.HOG0013193	0	6	41
Lipase	N0.HOG0013196	0	2	986
Lipase	N0.HOG0013199	2	1	161
Lipase	N0.HOG0013202	0	2	986
Lipase	N0.HOG0013203	1	2	119
Lipase	N0.HOG0013232	2	2	367
Lipase	N0.HOG0013250	0	2	986
Lipase	N0.HOG0013255	0	2	986
Lipase	N0.HOG0013267	0	1	644
Lipase	N0.HOG0013273	0	1	644
Lipase	N0.HOG0013275	0	2	986
Lipase	N0.HOG0013282	1	1	466
Lipase	N0.HOG0013283	0	2	986
Lipase	N0.HOG0013300	0	2	986
Lipase	N0.HOG0013310	0	2	986
Lipase	N0.HOG0013313	2	0	620
Lipase	N0.HOG0013314	0	1	644
Lipase	N0.HOG0013316	1	1	466
Lipase	N0.HOG0013318	2	0	620
Lipase	N0.HOG0013322	0	2	986
Lipase	N0.HOG0013323	1.5	1	26
Lipase	N0.HOG0013331	2	2	367
Lipase	N0.HOG0013334	1	0	184
Lipase	N0.HOG0013360	0	3	185
Lipase	N0.HOG0013375	0	3	185
Lipase	N0.HOG0013413	2	0	620
Lipase	N0.HOG0013439	0	2	986
Lipase	N0.HOG0013482	2	0	620
Lipase	N0.HOG0013487	2	1.5	44
Lipase	N0.HOG0013493	0	3.5	10
Lipase	N0.HOG0013496	1.5	1	26
Lipase	N0.HOG0013498	0	3	185
Lipase	N0.HOG0013504	2	0	620
Lipase	N0.HOG0013511	1	2	119
Lipase	N0.HOG0013523	0	1	644
Lipase	N0.HOG0013524	2	1	161
Lipase	N0.HOG0013529	0	2	986
Lipase	N0.HOG0013532	2	0	620
Lipase	N0.HOG0013563	2.5	2	13
Lipase	N0.HOG0013564	0	2	986
Lipase	N0.HOG0013574	1	2	119
Lipase	N0.HOG0013600	0	2	986
Lipase	N0.HOG0013603	2	2	367
Lipase	N0.HOG0013618	0	2	986
Lipase	N0.HOG0013635	0	2	986
Lipase	N0.HOG0013654	0	2	986
Lipase	N0.HOG0013658	0	2	986
Lipase	N0.HOG0013660	0	2	986
Lipase	N0.HOG0013661	0	1	644
Lipase	N0.HOG0013662	0	2	986
Lipase	N0.HOG0013667	0	2	986
Lipase	N0.HOG0013673	2	2	367
Lipase	N0.HOG0013674	2	2	367
Lipase	N0.HOG0013675	0	3	185
Lipase	N0.HOG0013687	0	1	644
Lipase	N0.HOG0013691	0	1	644
Lipase	N0.HOG0013700	0	2	986
Lipase	N0.HOG0013705	0	1	644
Lipase	N0.HOG0013712	0	4	125
Lipase	N0.HOG0013713	0	3	185
Lipase	N0.HOG0013714	0	2	986
Lipase	N0.HOG0013717	0	2	986
Lipase	N0.HOG0013724	0	2	986
Lipase	N0.HOG0013731	1	2	119
Lipase	N0.HOG0013735	2	2	367
Lipase	N0.HOG0013741	2	0	620
Lipase	N0.HOG0013744	0	2	986
Lipase	N0.HOG0013745	0	2	986
Lipase	N0.HOG0013749	0	1	644
Lipase	N0.HOG0013758	2	2	367
Lipase	N0.HOG0013766	0	2	986
Lipase	N0.HOG0013770	0	2	986
Lipase	N0.HOG0013772	0	2	986
Lipase	N0.HOG0013785	1	1	466
Lipase	N0.HOG0013786	0	2	986
Lipase	N0.HOG0013806	0	3	185
Lipase	N0.HOG0013825	0	1	644
Lipase	N0.HOG0013826	1	1	466
Lipase	N0.HOG0013845	0	1	644
Lipase	N0.HOG0013853	2	0	620
Lipase	N0.HOG0013862	2	2	367
Lipase	N0.HOG0013865	0	3	185
Lipase	N0.HOG0013867	6	0	16
Lipase	N0.HOG0013877	3	0	95
Lipase	N0.HOG0013884	0	2	986
Lipase	N0.HOG0013904	2.5	0	10
Lipase	N0.HOG0013908	2	0	620
Lipase	N0.HOG0013910	1	0	184
Lipase	N0.HOG0013920	1	0	184
Lipase	N0.HOG0013944	1	0	184
Lipase	N0.HOG0013969	1	0	184
Lipase	N0.HOG0013989	0	4	125
Lipase	N0.HOG0013993	0	3	185
Lipase	N0.HOG0013994	1.5	2	29
Lipase	N0.HOG0014004	0	4	125
Lipase	N0.HOG0014008	0	2	986
Lipase	N0.HOG0014012	1	1	466
Lipase	N0.HOG0014013	2	1	161
Lipase	N0.HOG0014035	0	2	986
Lipase	N0.HOG0014055	1	0	184
Lipase	N0.HOG0014097	1.5	1	26
Lipase	N0.HOG0014144	0	2	986
Lipase	N0.HOG0014146	0	8	21
Lipase	N0.HOG0014170	0	2	986
Lipase	N0.HOG0014178	0	1.5	55
Lipase	N0.HOG0014185	0	2	986
Lipase	N0.HOG0014188	0	1	644
Lipase	N0.HOG0014189	2	0	620
Lipase	N0.HOG0014194	0	3	185
Lipase	N0.HOG0014199	0	1	644
Lipase	N0.HOG0014202	0	3	185
Lipase	N0.HOG0014203	0	4	125
Lipase	N0.HOG0014204	0	2	986
Lipase	N0.HOG0014207	0	3	185
Lipase	N0.HOG0014213	1	1	466
Lipase	N0.HOG0014216	0	1	644
Lipase	N0.HOG0014221	0	2	986
Lipase	N0.HOG0014238	0	3	185
Lipase	N0.HOG0014241	0	1	644
Lipase	N0.HOG0014242	0	2	986
Lipase	N0.HOG0014247	0	2	986
Lipase	N0.HOG0014254	0	2	986
Lipase	N0.HOG0014268	0	2	986
Lipase	N0.HOG0014271	0	2	986
Lipase	N0.HOG0014281	0	2	986
Lipase	N0.HOG0014291	0	2	986
Lipase	N0.HOG0014301	0	1	644
Lipase	N0.HOG0014304	0	4	125
Lipase	N0.HOG0014322	0	1	644
Lipase	N0.HOG0014325	2	2	367
Lipase	N0.HOG0014335	0	2	986
Lipase	N0.HOG0014337	0	2	986
Lipase	N0.HOG0014345	0	1	644
Lipase	N0.HOG0014354	1	2	119
Lipase	N0.HOG0014363	0	3	185
Lipase	N0.HOG0014375	1	4.5	2
Lipase	N0.HOG0014378	2	1	161
Lipase	N0.HOG0014384	4	0	65
Lipase	N0.HOG0014388	2	0	620
Lipase	N0.HOG0014398	1	1.5	30
Lipase	N0.HOG0014413	0	3	185
Lipase	N0.HOG0014417	0	2	986
Lipase	N0.HOG0014443	0	1	644
Lipase	N0.HOG0014455	0	5	68
Lipase	N0.HOG0014465	0	6	41
Lipase	N0.HOG0014469	0	2	986
Lipase	N0.HOG0014475	0	2	986
Lipase	N0.HOG0014476	0	5	68
Lipase	N0.HOG0014513	2	0	620
Lipase	N0.HOG0014570	1	1	466
Lipase	N0.HOG0014574	3	0	95
Lipase	N0.HOG0014576	1	1	466
Lipase	N0.HOG0014579	1	0	184
Lipase	N0.HOG0014585	1	1	466
Lipase	N0.HOG0014601	0	2	986
Lipase	N0.HOG0014605	1	1	466
Lipase	N0.HOG0014606	0	2	986
Lipase	N0.HOG0014610	1	0	184
Lipase	N0.HOG0014620	0	1.5	55
Lipase	N0.HOG0014622	1	0	184
Lipase	N0.HOG0014623	0	1.5	55
Lipase	N0.HOG0014632	2	0	620
Lipase	N0.HOG0014635	0	1	644
Lipase	N0.HOG0014696	0	11	9
Lipase	N0.HOG0014698	0	11	9
Lipase	N0.HOG0014711	0	2	986
Lipase	N0.HOG0014719	0	2	986
Lipase	N0.HOG0014741	0	1.5	55
Lipase	N0.HOG0014752	0	1	644
Lipase	N0.HOG0014753	0	1	644
Lipase	N0.HOG0014769	0	2	986
Lipase	N0.HOG0014780	0	2	986
Lipase	N0.HOG0014786	0	1	644
Lipase	N0.HOG0014795	1	2	119
Lipase	N0.HOG0014799	0	1.5	55
Lipase	N0.HOG0014804	0	1	644
Lipase	N0.HOG0014821	0	3	185
Lipase	N0.HOG0014829	0	11	9
Lipase	N0.HOG0014859	0	2	986
Lipase	N0.HOG0014870	0	1	644
Lipase	N0.HOG0014877	0	2	986
Lipase	N0.HOG0014884	0	1	644
Lipase	N0.HOG0014888	0	2	986
Lipase	N0.HOG0014906	0	2	986
Lipase	N0.HOG0014907	0	1	644
Lipase	N0.HOG0014920	0	2	986
Lipase	N0.HOG0014928	0	1	644
Lipase	N0.HOG0014929	0	1	644
Lipase	N0.HOG0014931	0	2	986
Lipase	N0.HOG0014949	0	5	68
Lipase	N0.HOG0014953	0	2	986
Lipase	N0.HOG0014972	2	2	367
Lipase	N0.HOG0014988	0	1	644
Lipase	N0.HOG0014993	1	0	184
Lipase	N0.HOG0014997	2	0	620
Lipase	N0.HOG0014999	0	1	644
Lipase	N0.HOG0015007	0	1	644
Lipase	N0.HOG0015009	1	1	466
Lipase	N0.HOG0015015	1.5	0	39
Lipase	N0.HOG0015024	0	1	644
Lipase	N0.HOG0015033	0	2	986
Lipase	N0.HOG0015042	0	2	986
Lipase	N0.HOG0015044	1	1	466
Lipase	N0.HOG0015059	0	3	185
Lipase	N0.HOG0015072	0	5	68
Lipase	N0.HOG0015080	0	1	644
Lipase	N0.HOG0015081	0	6	41
Lipase	N0.HOG0015083	0	2	986
Lipase	N0.HOG0015091	0	4	125
Lipase	N0.HOG0015092	2	2	367
Lipase	N0.HOG0015126	1	1	466
Lipase	N0.HOG0015159	1.5	0	39
Lipase	N0.HOG0015175	1	1	466
Lipase	N0.HOG0015194	2	2	367
Lipase	N0.HOG0015218	0	1	644
Lipase	N0.HOG0015220	1	1	466
Lipase	N0.HOG0015227	0	1	644
Lipase	N0.HOG0015245	2	0	620
Lipase	N0.HOG0015252	3	0	95
Lipase	N0.HOG0015256	1	2	119
Lipase	N0.HOG0015258	1	1	466
Lipase	N0.HOG0015264	2	0	620
Lipase	N0.HOG0015276	0	2	986
Lipase	N0.HOG0015348	1	1.5	30
Lipase	N0.HOG0015349	0	2	986
Lipase	N0.HOG0015356	1	1	466
Lipase	N0.HOG0015368	0	10	6
Lipase	N0.HOG0015377	0	1	644
Lipase	N0.HOG0015408	0	1	644
Lipase	N0.HOG0015427	1	2	119
Lipase	N0.HOG0015453	0	2	986
Lipase	N0.HOG0015457	0	1	644
Lipase	N0.HOG0015504	1	1	466
Lipase	N0.HOG0015511	0	2	986
Lipase	N0.HOG0015512	1	1	466
Lipase	N0.HOG0015514	0	2	986
Lipase	N0.HOG0015539	0	2	986
Lipase	N0.HOG0015548	0	1	644
Lipase	N0.HOG0015559	0	1	644
Lipase	N0.HOG0015586	0	2	986
Lipase	N0.HOG0015622	0	2	986
Lipase	N0.HOG0015626	1	0	184
Lipase	N0.HOG0015636	2	0	620
Lipase	N0.HOG0015637	1	1	466
Lipase	N0.HOG0015640	0	2	986
Lipase	N0.HOG0015653	0	1	644
Lipase	N0.HOG0015660	1	2	119
Lipase	N0.HOG0015661	0	1	644
Lipase	N0.HOG0015672	1	1.5	30
Lipase	N0.HOG0015677	0	2	986
Lipase	N0.HOG0015683	2	0	620
Lipase	N0.HOG0015684	0	2	986
Lipase	N0.HOG0015685	2	0	620
Lipase	N0.HOG0015686	1	0	184
Lipase	N0.HOG0015691	1	1	466
Lipase	N0.HOG0015694	2	0	620
Lipase	N0.HOG0015705	1.5	0	39
Lipase	N0.HOG0015726	1	0	184
Lipase	N0.HOG0015731	1	1	466
Lipase	N0.HOG0015741	1	1	466
Lipase	N0.HOG0015748	0	5	68
Lipase	N0.HOG0015750	0	2	986
Lipase	N0.HOG0015762	0	1	644
Lipase	N0.HOG0015766	2	2	367
Lipase	N0.HOG0015773	0	3	185
Lipase	N0.HOG0015786	0	2	986
Lipase	N0.HOG0015797	4	0	65
Lipase	N0.HOG0015799	1	4	6
Lipase	N0.HOG0015802	0	6	41
Lipase	N0.HOG0015805	3	0	95
Lipase	N0.HOG0015862	2	0	620
Lipase	N0.HOG0015867	0	2	986
Lipase	N0.HOG0015905	3	1	12
Lipase	N0.HOG0015916	9	0	5
Lipase	N0.HOG0015921	0	10	6
Lipase	N0.HOG0015930	1	2	119
Lipase	N0.HOG0015945	0	1	644
Lipase	N0.HOG0015953	0	1	644
Lipase	N0.HOG0015954	0	1	644
Lipase	N0.HOG0015958	0	1	644
Lipase	N0.HOG0015959	2	2	367
Lipase	N0.HOG0015964	0	3	185
Lipase	N0.HOG0015967	0	2	986
Lipase	N0.HOG0015984	2	0	620
Lipase	N0.HOG0015991	0	2	986
Lipase	N0.HOG0015992	1	1	466
Lipase	N0.HOG0015999	0	1	644
Lipase	N0.HOG0016002	0	5	68
Lipase	N0.HOG0016031	2	2	367
Lipase	N0.HOG0016052	0	1	644
Lipase	N0.HOG0016065	2	0	620
Lipase	N0.HOG0016067	1	0	184
Lipase	N0.HOG0016070	1	1	466
Lipase	N0.HOG0016074	0	9	12
Lipase	N0.HOG0016082	0	2	986
Lipase	N0.HOG0016139	0	1	644
Lipase	N0.HOG0016144	1	1	466
Lipase	N0.HOG0016147	0	1	644
Lipase	N0.HOG0016152	0	1	644
Lipase	N0.HOG0016163	0	2	986
Lipase	N0.HOG0016166	2	2	367
Lipase	N0.HOG0016176	1	1	466
Lipase	N0.HOG0016178	0	1	644
Lipase	N0.HOG0016190	0	1	644
Lipase	N0.HOG0016197	0	1	644
Lipase	N0.HOG0016221	0	2	986
Lipase	N0.HOG0016245	0	2	986
Lipase	N0.HOG0016261	0	1	644
Lipase	N0.HOG0016268	0	1	644
Lipase	N0.HOG0016269	0	1	644
Lipase	N0.HOG0016271	1	1	466
Lipase	N0.HOG0016274	1	1.5	30
Lipase	N0.HOG0016309	0	2	986
Lipase	N0.HOG0016329	0	1	644
Lipase	N0.HOG0016331	0	1	644
Lipase	N0.HOG0016346	0	1	644
Lipase	N0.HOG0016364	0	1	644
Lipase	N0.HOG0016374	0	4	125
Lipase	N0.HOG0016401	0	2	986
Lipase	N0.HOG0016408	0	2	986
Lipase	N0.HOG0016421	0	1	644
Lipase	N0.HOG0016426	4	0	65
Lipase	N0.HOG0016429	5	0	25
Lipase	N0.HOG0016430	3	1.5	5
Lipase	N0.HOG0016433	1	1	466
Lipase	N0.HOG0016452	1	0	184
Lipase	N0.HOG0016464	3	0	95
Lipase	N0.HOG0016468	0	2	986
Lipase	N0.HOG0016484	2	0	620
Lipase	N0.HOG0016489	0	4	125
Lipase	N0.HOG0016491	2	0	620
Lipase	N0.HOG0016499	0	2	986
Lipase	N0.HOG0016500	2	0	620
Lipase	N0.HOG0016503	0	1	644
Lipase	N0.HOG0016509	0	1	644
Lipase	N0.HOG0016519	0	9	12
Lipase	N0.HOG0016526	0	2	986
Lipase	N0.HOG0016533	2	0	620
Lipase	N0.HOG0016535	2	0	620
Lipase	N0.HOG0016540	0	6	41
Lipase	N0.HOG0016559	2	1.5	44
Lipase	N0.HOG0016561	0	5	68
Lipase	N0.HOG0016564	0	2	986
Lipase	N0.HOG0016571	0	2	986
Lipase	N0.HOG0016582	0	6	41
Lipase	N0.HOG0016620	0	1	644
Lipase	N0.HOG0016623	0	1	644
Lipase	N0.HOG0016672	0	2	986
Lipase	N0.HOG0016684	2	0	620
Lipase	N0.HOG0016715	1	2	119
Lipase	N0.HOG0016727	0	2	986
Lipase	N0.HOG0016730	0	2	986
Lipase	N0.HOG0016779	1	0	184
Lipase	N0.HOG0016784	0	2	986
Lipase	N0.HOG0016785	3	0	95
Lipase	N0.HOG0016787	2	0	620
Lipase	N0.HOG0016789	0	1	644
Lipase	N0.HOG0016794	0	2	986
Lipase	N0.HOG0016796	1	0	184
Lipase	N0.HOG0016804	0	2	986
Lipase	N0.HOG0016828	2	0	620
Lipase	N0.HOG0016830	1	0	184
Lipase	N0.HOG0016835	2	2	367
Lipase	N0.HOG0016842	0	3	185
Lipase	N0.HOG0016843	2	2	367
Lipase	N0.HOG0016866	2	0	620
Lipase	N0.HOG0016907	0	2	986
Lipase	N0.HOG0016908	0	1	644
Lipase	N0.HOG0016909	1	0	184
Lipase	N0.HOG0016971	1	0	184
Lipase	N0.HOG0016986	4	0	65
Lipase	N0.HOG0016993	0	1	644
Lipase	N0.HOG0017023	0	1	644
Lipase	N0.HOG0017044	0	2	986
Lipase	N0.HOG0017057	0	1	644
Lipase	N0.HOG0017063	0	1	644
Lipase	N0.HOG0017097	0	2	986
Lipase	N0.HOG0017115	0	1	644
Lipase	N0.HOG0017116	0	1	644
Lipase	N0.HOG0017122	1	1	466
Lipase	N0.HOG0017126	1	1	466
Lipase	N0.HOG0017140	0	1	644
Lipase	N0.HOG0017141	0	1	644
Lipase	N0.HOG0017146	0	1	644
Lipase	N0.HOG0017161	0	2	986
Lipase	N0.HOG0017165	0	2	986
Lipase	N0.HOG0017183	0	1	644
Lipase	N0.HOG0017207	0	2	986
Lipase	N0.HOG0017213	0	2	986
Lipase	N0.HOG0017215	1	1	466
Lipase	N0.HOG0017221	0	1	644
Lipase	N0.HOG0017250	0	1	644
Lipase	N0.HOG0017251	0	1	644
Lipase	N0.HOG0017252	0	1	644
Lipase	N0.HOG0017280	0	2	986
Lipase	N0.HOG0017281	0	3	185
Lipase	N0.HOG0017301	1	0	184
Lipase	N0.HOG0017313	0	2	986
Lipase	N0.HOG0017317	0	2	986
Lipase	N0.HOG0017325	0	1	644
Lipase	N0.HOG0017346	2	0	620
Lipase	N0.HOG0017347	2	0	620
Lipase	N0.HOG0017354	0	6	41
Lipase	N0.HOG0017358	0	1.5	55
Lipase	N0.HOG0017366	2	0	620
Lipase	N0.HOG0017377	0	2	986
Lipase	N0.HOG0017411	2	0	620
Lipase	N0.HOG0017415	0	2	986
Lipase	N0.HOG0017420	0	2	986
Lipase	N0.HOG0017430	0	8	21
Lipase	N0.HOG0017435	0	3	185
Lipase	N0.HOG0017441	0	1	644
Lipase	N0.HOG0017448	2	0	620
Lipase	N0.HOG0017452	0	3	185
Lipase	N0.HOG0017468	0	2	986
Lipase	N0.HOG0017472	0	3	185
Lipase	N0.HOG0017486	0	2	986
Lipase	N0.HOG0017491	1	1.5	30
Lipase	N0.HOG0017524	0	1	644
Lipase	N0.HOG0017525	0	3	185
Lipase	N0.HOG0017533	0	2	986
Lipase	N0.HOG0017555	0	8	21
Lipase	N0.HOG0017703	8	0	9
Lipase	N0.HOG0017728	1	1	466
Lipase	N0.HOG0017744	0	1.5	55
Lipase	N0.HOG0017761	0	1.5	55
Lipase	N0.HOG0017762	2	0	620
Lipase	N0.HOG0017784	0	1.5	55
Lipase	N0.HOG0017792	1	0	184
Lipase	N0.HOG0017793	1	0	184
Lipase	N0.HOG0017795	1	1	466
Lipase	N0.HOG0017806	1	0	184
Lipase	N0.HOG0017812	0	3	185
Lipase	N0.HOG0017815	0	2	986
Lipase	N0.HOG0017820	0	2	986
Lipase	N0.HOG0017937	2	0	620
Lipase	N0.HOG0017952	1	0	184
Lipase	N0.HOG0017992	0	2.5	19
Lipase	N0.HOG0018004	0	2	986
Lipase	N0.HOG0018014	0	1	644
Lipase	N0.HOG0018029	0	1	644
Lipase	N0.HOG0018033	0	1	644
Lipase	N0.HOG0018050	0	1	644
Lipase	N0.HOG0018054	0	2	986
Lipase	N0.HOG0018065	0	1	644
Lipase	N0.HOG0018069	0	1	644
Lipase	N0.HOG0018097	2	1	161
Lipase	N0.HOG0018127	0	1	644
Lipase	N0.HOG0018142	0	1	644
Lipase	N0.HOG0018144	0	1	644
Lipase	N0.HOG0018147	0	2	986
Lipase	N0.HOG0018150	0	1	644
Lipase	N0.HOG0018175	2	1	161
Lipase	N0.HOG0018178	2	0	620
Lipase	N0.HOG0018182	2	0	620
Lipase	N0.HOG0018198	1	0	184
Lipase	N0.HOG0018201	1.5	0	39
Lipase	N0.HOG0018208	0	1	644
Lipase	N0.HOG0018222	1	1	466
Lipase	N0.HOG0018227	2	2	367
Lipase	N0.HOG0018228	2	0	620
Lipase	N0.HOG0018243	1	0	184
Lipase	N0.HOG0018249	3	1	12
Lipase	N0.HOG0018253	3	1	12
Lipase	N0.HOG0018276	0	2	986
Lipase	N0.HOG0018277	0	2	986
Lipase	N0.HOG0018280	0	2	986
Lipase	N0.HOG0018298	1	1.5	30
Lipase	N0.HOG0018301	0	2	986
Lipase	N0.HOG0018302	0	2	986
Lipase	N0.HOG0018304	0	2.5	19
Lipase	N0.HOG0018319	0	5	68
Lipase	N0.HOG0018330	1	0	184
Lipase	N0.HOG0018334	2	0	620
Lipase	N0.HOG0018335	1	0	184
Lipase	N0.HOG0018338	1.5	0	39
Lipase	N0.HOG0018344	0	1	644
Lipase	N0.HOG0018365	0	3	185
Lipase	N0.HOG0018370	0	2	986
Lipase	N0.HOG0018371	0	7	20
Lipase	N0.HOG0018378	0	3	185
Lipase	N0.HOG0018379	0	2	986
Lipase	N0.HOG0018386	0	1	644
Lipase	N0.HOG0018400	0	4	125
Lipase	N0.HOG0018404	0	1	644
Lipase	N0.HOG0018420	0	4	125
Lipase	N0.HOG0018440	0	2	986
Lipase	N0.HOG0018445	0	1	644
Lipase	N0.HOG0018451	0	1	644
Lipase	N0.HOG0018455	0	1	644
Lipase	N0.HOG0018460	0	1	644
Lipase	N0.HOG0018464	0	5	68
Lipase	N0.HOG0018473	0	2	986
Lipase	N0.HOG0018474	1	3	17
Lipase	N0.HOG0018486	2	1	161
Lipase	N0.HOG0018487	2	1.5	44
Lipase	N0.HOG0018522	0	3	185
Lipase	N0.HOG0018533	0	7	20
Lipase	N0.HOG0018582	1	0	184
Lipase	N0.HOG0018605	2	0	620
Lipase	N0.HOG0018625	2	0	620
Lipase	N0.HOG0018636	2	0	620
Lipase	N0.HOG0018663	2	0	620
Lipase	N0.HOG0018686	0	2	986
Lipase	N0.HOG0018695	7	0	9
Lipase	N0.HOG0018766	2	0	620
Lipase	N0.HOG0018782	0	4	125
Lipase	N0.HOG0018792	1	1	466
Lipase	N0.HOG0018813	1	1	466
Lipase	N0.HOG0018831	0	1.5	55
Lipase	N0.HOG0018839	1	2	119
Lipase	N0.HOG0018856	0	1	644
Lipase	N0.HOG0018868	2	0	620
Lipase	N0.HOG0018873	1	1	466
Lipase	N0.HOG0018914	0	4	125
Lipase	N0.HOG0018917	1	0	184
Lipase	N0.HOG0018920	2	0	620
Lipase	N0.HOG0018922	0	2	986
Lipase	N0.HOG0018924	1.5	0	39
Lipase	N0.HOG0018950	0	6	41
Lipase	N0.HOG0018955	0	1	644
Lipase	N0.HOG0018970	1	0	184
Lipase	N0.HOG0019013	0	1	644
Lipase	N0.HOG0019038	0	1	644
Lipase	N0.HOG0019039	0	2	986
Lipase	N0.HOG0019052	0	6	41
Lipase	N0.HOG0019062	0	1	644
Lipase	N0.HOG0019067	0	2	986
Lipase	N0.HOG0019080	1	1	466
Lipase	N0.HOG0019126	1	0	184
Lipase	N0.HOG0019132	2	0	620
Lipase	N0.HOG0019138	1	2	119
Lipase	N0.HOG0019147	3	0	95
Lipase	N0.HOG0019152	2	0	620
Lipase	N0.HOG0019170	2	0	620
Lipase	N0.HOG0019182	1	0	184
Lipase	N0.HOG0019187	0	2	986
Lipase	N0.HOG0019201	0	2	986
Lipase	N0.HOG0019204	0	4	125
Lipase	N0.HOG0019217	0	3	185
Lipase	N0.HOG0019226	2	2	367
Lipase	N0.HOG0019229	0	4	125
Lipase	N0.HOG0019234	0	3	185
Lipase	N0.HOG0019256	1	2	119
Lipase	N0.HOG0019259	0	1	644
Lipase	N0.HOG0019261	0	1	644
Lipase	N0.HOG0019266	2	0	620
Lipase	N0.HOG0019280	0	6	41
Lipase	N0.HOG0019285	1	1	466
Lipase	N0.HOG0019287	0	2	986
Lipase	N0.HOG0019291	0	2	986
Lipase	N0.HOG0019305	1	0	184
Lipase	N0.HOG0019322	2	0	620
Lipase	N0.HOG0019339	1	0	184
Lipase	N0.HOG0019348	1.5	1	26
Lipase	N0.HOG0019355	0	5	68
Lipase	N0.HOG0019361	0	1	644
Lipase	N0.HOG0019380	0	3	185
Lipase	N0.HOG0019388	0	2	986
Lipase	N0.HOG0019391	0	2	986
Lipase	N0.HOG0019401	0	2	986
Lipase	N0.HOG0019402	0	2	986
Lipase	N0.HOG0019412	0	2	986
Lipase	N0.HOG0019416	0	1	644
Lipase	N0.HOG0019433	0	1	644
Lipase	N0.HOG0019475	0	2	986
Lipase	N0.HOG0019489	0	2	986
Lipase	N0.HOG0019494	0	2	986
Lipase	N0.HOG0019529	0	3	185
Lipase	N0.HOG0019661	1	0	184
Lipase	N0.HOG0019715	2	2	367
Lipase	N0.HOG0019732	1	2	119
Lipase	N0.HOG0019746	2	0	620
Lipase	N0.HOG0019759	0	2	986
Lipase	N0.HOG0019793	1	0	184
Lipase	N0.HOG0019800	1	0	184
Lipase	N0.HOG0019828	6	0	16
Lipase	N0.HOG0019860	0	6	41
Lipase	N0.HOG0019880	0	1	644
Lipase	N0.HOG0019884	0	2	986
Lipase	N0.HOG0019889	0	1	644
Lipase	N0.HOG0019890	0	1	644
Lipase	N0.HOG0019891	0	1.5	55
Lipase	N0.HOG0019906	1	1	466
Lipase	N0.HOG0019955	1	0	184
Lipase	N0.HOG0019958	0	1	644
Lipase	N0.HOG0019968	0	1	644
Lipase	N0.HOG0019971	0	2	986
Lipase	N0.HOG0019980	0	1	644
Lipase	N0.HOG0019996	2	1	161
Lipase	N0.HOG0020000	0	2	986
Lipase	N0.HOG0020016	2	0	620
Lipase	N0.HOG0020018	1	2	119
Lipase	N0.HOG0020022	0	1	644
Lipase	N0.HOG0020024	0	1	644
Lipase	N0.HOG0020081	0	2	986
Lipase	N0.HOG0020096	0	1.5	55
Lipase	N0.HOG0020103	5	0	25
Lipase	N0.HOG0020119	1	0	184
Lipase	N0.HOG0020208	0	1	644
Lipase	N0.HOG0020270	0	2	986
Lipase	N0.HOG0020284	0	1	644
Lipase	N0.HOG0020287	0	2	986
Lipase	N0.HOG0020300	1.5	2	29
Lipase	N0.HOG0020302	4	0	65
Lipase	N0.HOG0020324	1	0	184
Lipase	N0.HOG0020330	2	0	620
Lipase	N0.HOG0020352	5	0	25
Lipase	N0.HOG0020367	0	1	644
Lipase	N0.HOG0020373	1.5	1	26
Lipase	N0.HOG0020392	0	1	644
Lipase	N0.HOG0020404	3	2	61
Lipase	N0.HOG0020422	1	0	184
Lipase	N0.HOG0020426	1	1	466
Lipase	N0.HOG0020437	0	2	986
Lipase	N0.HOG0020448	1	1.5	30
Lipase	N0.HOG0020470	0	1	644
Lipase	N0.HOG0020479	2	0	620
Lipase	N0.HOG0020490	0	2	986
Lipase	N0.HOG0020514	0	2.5	19
Lipase	N0.HOG0020527	0	2	986
Lipase	N0.HOG0020548	2	1.5	44
Lipase	N0.HOG0020552	0	4	125
Lipase	N0.HOG0020557	0	5	68
Lipase	N0.HOG0020571	2	1	161
Lipase	N0.HOG0020572	0	2.5	19
Lipase	N0.HOG0020583	2	0	620
Lipase	N0.HOG0020652	2	0	620
Lipase	N0.HOG0020662	0	2	986
Lipase	N0.HOG0020709	0	1	644
Lipase	N0.HOG0020711	0	2	986
Lipase	N0.HOG0020714	0	4	125
Lipase	N0.HOG0020734	0	2	986
Lipase	N0.HOG0020744	0	1	644
Lipase	N0.HOG0020782	0	2	986
Lipase	N0.HOG0020787	1	1.5	30
Lipase	N0.HOG0020859	0	5	68
Lipase	N0.HOG0020892	0	5	68
Lipase	N0.HOG0020902	0	5	68
Lipase	N0.HOG0020930	0	2	986
Lipase	N0.HOG0021098	1	0	184
Lipase	N0.HOG0021130	2	0	620
Lipase	N0.HOG0021132	1	0	184
Lipase	N0.HOG0021193	0	2	986
Lipase	N0.HOG0021194	2	1.5	44
Lipase	N0.HOG0021195	0	2	986
Lipase	N0.HOG0021197	0	1.5	55
Lipase	N0.HOG0021206	0	2	986
Lipase	N0.HOG0021208	0	3	185
Lipase	N0.HOG0021271	4	1	2
Lipase	N0.HOG0021282	5	0	25
Lipase	N0.HOG0021301	5	0	25
Lipase	N0.HOG0021318	2	0	620
Lipase	N0.HOG0021332	2	1	161
Lipase	N0.HOG0021383	0	1	644
Lipase	N0.HOG0021392	0	1	644
Lipase	N0.HOG0021395	0	2	986
Lipase	N0.HOG0021449	0	2	986
Lipase	N0.HOG0021452	0	2	986
Lipase	N0.HOG0021466	0	1.5	55
Lipase	N0.HOG0021518	2	1	161
Lipase	N0.HOG0021538	0	2	986
Lipase	N0.HOG0021542	1	0	184
Lipase	N0.HOG0021573	0	2	986
Lipase	N0.HOG0021599	2	1	161
Lipase	N0.HOG0021639	1	1	466
Lipase	N0.HOG0021650	2	0	620
Lipase	N0.HOG0021656	1	1	466
Lipase	N0.HOG0021679	0	2	986
Lipase	N0.HOG0021683	0	2	986
Lipase	N0.HOG0021686	0	2	986
Lipase	N0.HOG0021702	1	0	184
Lipase	N0.HOG0021791	2	0	620
Lipase	N0.HOG0021833	2	0	620
Lipase	N0.HOG0021853	0	1	644
Lipase	N0.HOG0021859	0	2	986
Lipase	N0.HOG0021874	1	0	184
Lipase	N0.HOG0021877	2	1	161
Lipase	N0.HOG0021908	0	1	644
Lipase	N0.HOG0021914	0	4	125
Lipase	N0.HOG0021973	0	2	986
Lipase	N0.HOG0021987	0	4	125
Lipase	N0.HOG0022021	0	1	644
Lipase	N0.HOG0022063	4	0	65
Lipase	N0.HOG0022128	2	0	620
Lipase	N0.HOG0022129	3	0	95
Lipase	N0.HOG0022151	1.5	0	39
Lipase	N0.HOG0022155	4	0	65
Lipase	N0.HOG0022171	2	0	620
Lipase	N0.HOG0022176	3	0	95
Lipase	N0.HOG0022223	1	0	184
Lipase	N0.HOG0022229	1	2	119
Lipase	N0.HOG0022250	0	2	986
Lipase	N0.HOG0022276	2	1	161
Lipase	N0.HOG0022301	0	2	986
Lipase	N0.HOG0022312	0	2	986
Lipase	N0.HOG0022315	0	2	986
Lipase	N0.HOG0022329	0	1.5	55
Lipase	N0.HOG0022386	0	2	986
Lipase	N0.HOG0022404	0	2	986
Lipase	N0.HOG0022449	0	2	986
Lipase	N0.HOG0022464	0	4	125
Lipase	N0.HOG0022478	0	4	125
Lipase	N0.HOG0022504	0	4	125
Lipase	N0.HOG0022512	0	4	125
Lipase	N0.HOG0022522	0	4	125
Lipase	N0.HOG0022524	0	4	125
Lipase	N0.HOG0022537	0	2	986
Lipase	N0.HOG0022542	1	1	466
Lipase	N0.HOG0022620	0	2	986
Lipase	N0.HOG0022626	2	0	620
Lipase	N0.HOG0022628	2	2	367
Lipase	N0.HOG0022629	2	0	620
Lipase	N0.HOG0022639	1	0	184
Lipase	N0.HOG0022689	1	0	184
Lipase	N0.HOG0022711	2	0	620
Lipase	N0.HOG0022733	0	2	986
Lipase	N0.HOG0022740	0	2	986
Lipase	N0.HOG0022741	0	1	644
Lipase	N0.HOG0022742	0	2	986
Lipase	N0.HOG0022770	0	1	644
Lipase	N0.HOG0022771	0	1	644
Lipase	N0.HOG0022773	0	4	125
Lipase	N0.HOG0022795	0	1	644
Lipase	N0.HOG0022800	0	1	644
Lipase	N0.HOG0022807	0	4	125
Lipase	N0.HOG0022810	0	2	986
Lipase	N0.HOG0022848	0	3	185
Lipase	N0.HOG0022854	0	4	125
Lipase	N0.HOG0022858	0	2	986
Lipase	N0.HOG0022868	0	2	986
Lipase	N0.HOG0022875	0	3	185
Lipase	N0.HOG0022881	0	1	644
Lipase	N0.HOG0022896	0	4	125
Lipase	N0.HOG0023050	0	4	125
Lipase	N0.HOG0023101	0	2	986
Lipase	N0.HOG0023104	0	2	986
Lipase	N0.HOG0023105	0	2	986
Lipase	N0.HOG0023106	0	1	644
Lipase	N0.HOG0023108	0	4	125
Lipase	N0.HOG0023114	3	0	95
Lipase	N0.HOG0023128	4	0	65
Lipase	N0.HOG0023129	3	0	95
Lipase	N0.HOG0023146	1.5	1	26
Lipase	N0.HOG0023512	1	0	184
Lipase	N0.HOG0023514	1	0	184
Lipase	N0.HOG0023516	1	0	184
Lipase	N0.HOG0023517	1	0	184
Lipase	N0.HOG0023540	1	0	184
Lipase	N0.HOG0023556	2	0	620
Lipase	N0.HOG0023580	1.5	0	39
Lipase	N0.HOG0023605	2	0	620
Lipase	N0.HOG0023632	1	1	466
Lipase	N0.HOG0023645	0	1	644
Lipase	N0.HOG0023648	0	2	986
Lipase	N0.HOG0023654	0	1	644
Lipase	N0.HOG0023657	0	1	644
Lipase	N0.HOG0023677	0	2	986
Lipase	N0.HOG0023687	0	2	986
Lipase	N0.HOG0023779	0	1	644
Lipase	N0.HOG0023804	2	0	620
Lipase	N0.HOG0023820	2	0	620
Lipase	N0.HOG0023825	2	0	620
Lipase	N0.HOG0023898	2	0	620
Lipase	N0.HOG0023909	2	0	620
Lipase	N0.HOG0023921	2	0	620
Lipase	N0.HOG0023929	2	0	620
Lipase	N0.HOG0023942	3	0	95
Lipase	N0.HOG0023988	2	0	620
Lipase	N0.HOG0024014	4	0	65
Lipase	N0.HOG0024021	2	0	620
Lipase	N0.HOG0024032	2	0	620
Lipase	N0.HOG0024124	0	1.5	55
Lipase	N0.HOG0024125	0	2	986
Lipase	N0.HOG0024132	0	1	644
Lipase	N0.HOG0024141	0	1	644
Lipase	N0.HOG0024144	0	1	644
Lipase	N0.HOG0024149	0	1.5	55
Lipase	N0.HOG0024180	0	2	986
Lipase	N0.HOG0024233	0	1.5	55
Lipase	N0.HOG0024277	0	1.5	55
Lipase	N0.HOG0024284	0	3	185
Lipase	N0.HOG0024293	0	1	644
Lipase	N0.HOG0024304	0	2	986
Lipase	N0.HOG0024325	1	1	466
Lipase	N0.HOG0024326	0	1.5	55
Lipase	N0.HOG0024343	0	1	644
Lipase	N0.HOG0024363	0	3	185
Lipase	N0.HOG0024396	0	2	986
Lipase	N0.HOG0024409	0	1	644
Lipase	N0.HOG0024445	0	1	644
Lipase	N0.HOG0024448	0	1	644
Lipase	N0.HOG0024471	0	1.5	55
Lipase	N0.HOG0024479	0	2	986
Lipase	N0.HOG0024489	0	2	986
Lipase	N0.HOG0024490	0	2	986
Lipase	N0.HOG0024492	1	2	119
Lipase	N0.HOG0024547	2	0	620
Lipase	N0.HOG0024571	1.5	0	39
Lipase	N0.HOG0024599	2	0	620
Lipase	N0.HOG0024605	2	0	620
Lipase	N0.HOG0024615	3	0	95
Lipase	N0.HOG0024616	3	0	95
Lipase	N0.HOG0024628	3	0	95
Lipase	N0.HOG0024657	3	0	95
Lipase	N0.HOG0024668	1	0	184
Lipase	N0.HOG0024669	1	0	184
Lipase	N0.HOG0024774	0	2	986
Lipase	N0.HOG0024806	0	1	644
Lipase	N0.HOG0024837	0	1	644
Lipase	N0.HOG0024859	0	2	986
Lipase	N0.HOG0024943	0	3	185
Lipase	N0.HOG0024989	2	0	620
Lipase	N0.HOG0024992	2	0	620
Lipase	N0.HOG0024996	3	0	95
Lipase	N0.HOG0025006	1.5	0	39
Lipase	N0.HOG0025046	3	0	95
Lipase	N0.HOG0025055	2	0	620
Lipase	N0.HOG0025069	3	0	95
Lipase	N0.HOG0025071	1	0	184
Lipase	N0.HOG0025089	3	0	95
Lipase	N0.HOG0025110	3	0	95
Lipase	N0.HOG0025140	3	0	95
Lipase	N0.HOG0025143	1	0	184
Lipase	N0.HOG0025159	3	0	95
Lipase	N0.HOG0025171	1	0	184
Lipase	N0.HOG0025182	1	0	184
Lipase	N0.HOG0025185	2	0	620
Lipase	N0.HOG0025243	3	0	95
Lipase	N0.HOG0025244	1	2	119
Lipase	N0.HOG0025246	1	0	184
Lipase	N0.HOG0025247	2	0	620
Lipase	N0.HOG0025294	1	0	184
Lipase	N0.HOG0025298	0	2	986
Lipase	N0.HOG0025308	0	2	986
Lipase	N0.HOG0025331	0	2	986
Lipase	N0.HOG0025352	0	1.5	55
Lipase	N0.HOG0025364	0	1	644
Lipase	N0.HOG0025399	0	1	644
Lipase	N0.HOG0025443	0	1	644
Lipase	N0.HOG0025491	0	1	644
Lipase	N0.HOG0025521	0	1.5	55
Lipase	N0.HOG0025534	0	2	986
Lipase	N0.HOG0025537	0	1	644
Lipase	N0.HOG0025561	0	2	986
Lipase	N0.HOG0025622	0	1.5	55
Lipase	N0.HOG0025662	2	0	620
Lipase	N0.HOG0025688	0	3	185
Lipase	N0.HOG0025691	1	2	119
Lipase	N0.HOG0025737	0	1	644
Lipase	N0.HOG0025752	0	3	185
Lipase	N0.HOG0025781	1	0	184
Lipase	N0.HOG0025788	1.5	0	39
Lipase	N0.HOG0025876	1	0	184
Lipase	N0.HOG0025885	2	0	620
Lipase	N0.HOG0025901	1	2	119
Lipase	N0.HOG0025911	0	1	644
Lipase	N0.HOG0025915	3	0	95
Lipase	N0.HOG0025931	1	0	184
Lipase	N0.HOG0025939	3	0	95
Lipase	N0.HOG0025956	1.5	0	39
Lipase	N0.HOG0025976	1.5	0	39
Lipase	N0.HOG0025994	1	0	184
Lipase	N0.HOG0026004	1.5	0	39
Lipase	N0.HOG0026009	1	0	184
Lipase	N0.HOG0026029	0	3	185
Lipase	N0.HOG0026031	0	1.5	55
Lipase	N0.HOG0026032	0	3	185
Lipase	N0.HOG0026046	1	0	184
Lipase	N0.HOG0026048	0	3	185
Lipase	N0.HOG0026049	0	3	185
Lipase	N0.HOG0026073	0	3	185
Lipase	N0.HOG0026076	0	3	185
Lipase	N0.HOG0026078	0	2	986
Lipase	N0.HOG0026084	0	3	185
Lipase	N0.HOG0026097	0	1	644
Lipase	N0.HOG0026111	0	1	644
Lipase	N0.HOG0026112	0	2	986
Lipase	N0.HOG0026113	0	1	644
Lipase	N0.HOG0026131	0	3	185
Lipase	N0.HOG0026139	0	2	986
Lipase	N0.HOG0026149	0	1	644
Lipase	N0.HOG0026157	0	2	986
Lipase	N0.HOG0026178	0	1	644
Lipase	N0.HOG0026182	0	2	986
Lipase	N0.HOG0026186	0	1	644
Lipase	N0.HOG0026189	0	1	644
Lipase	N0.HOG0026203	0	2	986
Lipase	N0.HOG0026206	0	1	644
Lipase	N0.HOG0026208	0	2	986
Lipase	N0.HOG0026228	1	1	466
Lipase	N0.HOG0026233	0	3	185
Lipase	N0.HOG0026264	0	3	185
Lipase	N0.HOG0026267	0	3	185
Lipase	N0.HOG0026293	0	3	185
Lipase	N0.HOG0026331	0	3	185
Lipase	N0.HOG0026378	0	2	986
Lipase	N0.HOG0026529	0	1	644
Lipase	N0.HOG0026539	0	2	986
Lipase	N0.HOG0026542	0	1	644
Lipase	N0.HOG0026544	0	2	986
Lipase	N0.HOG0026621	1.5	0	39
Lipase	N0.HOG0026636	1.5	0	39
Lipase	N0.HOG0026831	0	2	986
Lipase	N0.HOG0027469	1	0	184
Lipase	N0.HOG0027537	1	0	184
Lipase	N0.HOG0027574	1.5	0	39
Lipase	N0.HOG0027580	1.5	0	39
Lipase	N0.HOG0027611	0	2	986
Lipase	N0.HOG0027629	3	0	95
Lipase	N0.HOG0027679	0	1	644
Lipase	N0.HOG0027715	0	1	644
Lipase	N0.HOG0027719	0	1.5	55
Lipase	N0.HOG0027749	0	1	644
Lipase	N0.HOG0027752	1	2	119
Lipase	N0.HOG0027757	1	0	184
Lipase	N0.HOG0027783	2	0	620
Lipase	N0.HOG0027855	0	1	644
Lipase	N0.HOG0027904	3	0	95
Lipase	N0.HOG0027907	1	0	184
Lipase	N0.HOG0027943	1	0	184
Lipase	N0.HOG0027945	1	0	184
Lipase	N0.HOG0027960	2	0	620
Lipase	N0.HOG0027972	1	0	184
Lipase	N0.HOG0027984	3	0	95
Lipase	N0.HOG0027988	1	0	184
Lipase	N0.HOG0027991	3	0	95
Lipase	N0.HOG0028071	2	0	620
Lipase	N0.HOG0028131	1	0	184
Lipase	N0.HOG0028143	3	0	95
Lipase	N0.HOG0028162	2	0	620
Lipase	N0.HOG0028174	1.5	0	39
Lipase	N0.HOG0028227	3	0	95
Lipase	N0.HOG0028232	3	0	95
Lipase	N0.HOG0028238	3	0	95
Lipase	N0.HOG0028305	1	0	184
Lipase	N0.HOG0028325	1	0	184
Lipase	N0.HOG0028388	1.5	0	39
Lipase	N0.HOG0028410	1.5	0	39
Lipase	N0.HOG0028558	3	0	95
Lipase	N0.HOG0028585	0	3	185
Lipase	N0.HOG0028587	0	3	185
Lipase	N0.HOG0028662	0	1	644
Lipase	N0.HOG0028747	0	2	986
Lipase	N0.HOG0028839	0	1	644
Lipase	N0.HOG0028857	0	1	644
Lipase	N0.HOG0028861	0	2	986
Lipase	N0.HOG0028865	0	2	986
Lipase	N0.HOG0028876	0	2	986
Lipase	N0.HOG0028882	0	1	644
Lipase	N0.HOG0028884	0	1	644
Lipase	N0.HOG0028907	0	2	986
Lipase	N0.HOG0028924	0	2	986
Lipase	N0.HOG0028937	0	2	986
Lipase	N0.HOG0028971	0	1	644
Lipase	N0.HOG0028995	0	1	644
Lipase	N0.HOG0029050	0	2	986
Lipase	N0.HOG0029084	0	2	986
Lipase	N0.HOG0029106	0	2	986
Lipase	N0.HOG0029115	0	2	986
Lipase	N0.HOG0029140	0	2	986
Lipase	N0.HOG0029148	0	2	986
Lipase	N0.HOG0029157	0	2	986
Lipase	N0.HOG0029221	0	1	644
Lipase	N0.HOG0029236	0	2	986
Lipase	N0.HOG0029240	0	2	986
Lipase	N0.HOG0029270	0	1	644
Lipase	N0.HOG0029271	0	2	986
Lipase	N0.HOG0029491	2	0	620
Lipase	N0.HOG0029556	1	0	184
Lipase	N0.HOG0029572	1	0	184
Lipase	N0.HOG0029574	2	0	620
Lipase	N0.HOG0029623	2	0	620
Lipase	N0.HOG0029655	2	0	620
Lipase	N0.HOG0029702	2	0	620
Lipase	N0.HOG0029704	2	0	620
Lipase	N0.HOG0029806	0	2	986
Lipase	N0.HOG0029935	0	2	986
Lipase	N0.HOG0029959	0	2	986
Lipase	N0.HOG0029981	0	2	986
Lipase	N0.HOG0029983	0	2	986
Lipase	N0.HOG0030010	0	2	986
Lipase	N0.HOG0030037	0	1	644
Lipase	N0.HOG0030086	0	2	986
Lipase	N0.HOG0030168	0	2	986
Lipase	N0.HOG0030177	0	2	986
Lipase	N0.HOG0030223	0	2	986
Lipase	N0.HOG0030230	0	2	986
Lipase	N0.HOG0030360	2	0	620
Lipase	N0.HOG0030410	2	0	620
Lipase	N0.HOG0030424	2	0	620
Lipase	N0.HOG0030432	2	0	620
Lipase	N0.HOG0030434	2	0	620
Lipase	N0.HOG0030452	2	0	620
Lipase	N0.HOG0030494	2	0	620
Lipase	N0.HOG0030500	2	0	620
Lipase	N0.HOG0030535	2	0	620
Lipase	N0.HOG0030609	1	0	184
Lipase	N0.HOG0030623	2	0	620
Lipase	N0.HOG0030671	2	0	620
Lipase	N0.HOG0030694	2	0	620
Lipase	N0.HOG0030756	2	0	620
Lipase	N0.HOG0030765	2	0	620
Lipase	N0.HOG0030766	2	0	620
Lipase	N0.HOG0030804	2	0	620
Lipase	N0.HOG0030831	2	0	620
Lipase	N0.HOG0030905	2	0	620
Lipase	N0.HOG0030920	2	0	620
Lipase	N0.HOG0030937	2	0	620
Lipase	N0.HOG0030951	2	0	620
Lipase	N0.HOG0031009	0	2	986
Lipase	N0.HOG0031021	1	1	466
Lipase	N0.HOG0031027	0	2	986
Lipase	N0.HOG0031081	0	2	986
Lipase	N0.HOG0031120	0	2	986
Lipase	N0.HOG0031200	0	2	986
Lipase	N0.HOG0031213	0	1	644
Lipase	N0.HOG0031295	0	2	986
Lipase	N0.HOG0031328	0	1	644
Lipase	N0.HOG0031329	0	1	644
Lipase	N0.HOG0031497	0	2	986
Lipase	N0.HOG0031498	0	2	986
Lipase	N0.HOG0031600	0	1	644
Lipase	N0.HOG0031637	0	2	986
Lipase	N0.HOG0031685	0	2	986
Lipase	N0.HOG0031696	0	2	986
Lipase	N0.HOG0031790	0	2	986
Lipase	N0.HOG0031900	0	2	986
Lipase	N0.HOG0031913	0	2	986
Lipase	N0.HOG0031919	0	2	986
Lipase	N0.HOG0032018	2	0	620
Lipase	N0.HOG0032036	2	0	620
Lipase	N0.HOG0032048	2	0	620
Lipase	N0.HOG0032123	2	0	620
Lipase	N0.HOG0032154	2	0	620
Lipase	N0.HOG0032168	2	0	620
Lipase	N0.HOG0032200	2	0	620
Lipase	N0.HOG0032260	2	0	620
Lipase	N0.HOG0032261	2	0	620
Lipase	N0.HOG0032298	0	2	986
Lipase	N0.HOG0032356	0	2	986
Lipase	N0.HOG0032381	0	2	986
Lipase	N0.HOG0032387	0	2	986
Lipase	N0.HOG0032427	2	0	620
Lipase	N0.HOG0032617	1	0	184
Lipase	N0.HOG0032618	1	0	184
Lipase	N0.HOG0032620	0	2	986
Lipase	N0.HOG0032629	0	2	986
Lipase	N0.HOG0032638	0	2	986
Lipase	N0.HOG0032642	0	2	986
Lipase	N0.HOG0032737	0	2	986
Lipase	N0.HOG0032750	0	2	986
Lipase	N0.HOG0032752	0	2	986
Lipase	N0.HOG0032766	0	2	986
Lipase	N0.HOG0032769	0	2	986
Lipase	N0.HOG0032794	0	2	986
Lipase	N0.HOG0032797	0	1	644
Lipase	N0.HOG0032802	0	1	644
Lipase	N0.HOG0032846	0	1	644
Lipase	N0.HOG0032852	0	2	986
Lipase	N0.HOG0032856	0	2	986
Lipase	N0.HOG0032880	0	1	644
Lipase	N0.HOG0032881	0	2	986
Lipase	N0.HOG0032885	0	1	644
Lipase	N0.HOG0032890	0	2	986
Lipase	N0.HOG0032900	0	2	986
Lipase	N0.HOG0032911	0	1	644
Lipase	N0.HOG0032912	0	1	644
Lipase	N0.HOG0032931	0	2	986
Lipase	N0.HOG0032947	0	1	644
Lipase	N0.HOG0032948	0	1	644
Lipase	N0.HOG0032950	0	1	644
Lipase	N0.HOG0033023	1	1	466
Lipase	N0.HOG0033066	0	2	986
Lipase	N0.HOG0033084	0	2	986
Lipase	N0.HOG0033161	0	2	986
Lipase	N0.HOG0033261	0	2	986
Lipase	N0.HOG0033287	0	2	986
Lipase	N0.HOG0033312	0	2	986
Lipase	N0.HOG0033346	0	2	986
Lipase	N0.HOG0033362	0	2	986
Lipase	N0.HOG0033387	0	2	986
Lipase	N0.HOG0033444	0	2	986
Lipase	N0.HOG0033445	0	2	986
Lipase	N0.HOG0033486	0	2	986
Lipase	N0.HOG0033548	0	2	986
Lipase	N0.HOG0033585	1	1	466
Lipase	N0.HOG0033668	2	0	620
Lipase	N0.HOG0033821	0	2	986
Lipase	N0.HOG0033835	0	2	986
Lipase	N0.HOG0033838	0	2	986
Lipase	N0.HOG0033845	0	2	986
Lipase	N0.HOG0033866	0	2	986
Lipase	N0.HOG0033876	0	2	986
Lipase	N0.HOG0034040	2	0	620
Lipase	N0.HOG0034126	2	0	620
Lipase	N0.HOG0034133	2	0	620
Lipase	N0.HOG0034166	2	0	620
Lipase	N0.HOG0034270	2	0	620
Lipase	N0.HOG0034321	2	0	620
Lipase	N0.HOG0034384	2	0	620
Lipase	N0.HOG0035970	1	1	466
Lipase	N0.HOG0036006	2	0	620
Lipase	N0.HOG0036041	2	0	620
Lipase	N0.HOG0036042	2	0	620
Lipase	N0.HOG0036053	2	0	620
Lipase	N0.HOG0036054	2	0	620
Lipase	N0.HOG0036116	2	0	620
Lipase	N0.HOG0036117	2	0	620
Lipase	N0.HOG0036118	2	0	620
Lipase	N0.HOG0036124	2	0	620
Lipase	N0.HOG0036130	2	0	620
Lipase	N0.HOG0036146	2	0	620
Lipase	N0.HOG0036147	2	0	620
Lipase	N0.HOG0036152	2	0	620
Lipase	N0.HOG0036199	2	0	620
Lipase	N0.HOG0036244	0	2	986
Lipase	N0.HOG0036259	0	1	644
Lipase	N0.HOG0036271	0	1	644
Lipase	N0.HOG0036331	0	1	644
Lipase	N0.HOG0036334	0	2	986
Lipase	N0.HOG0036340	0	1	644
Lipase	N0.HOG0036415	2	0	620
Lipase	N0.HOG0036421	2	0	620
Lipase	N0.HOG0036434	2	0	620
Lipase	N0.HOG0036446	2	0	620
Lipase	N0.HOG0036478	2	0	620
Lipase	N0.HOG0036480	2	0	620
Lipase	N0.HOG0036501	2	0	620
Lipase	N0.HOG0036503	2	0	620
Lipase	N0.HOG0036549	2	0	620
Lipase	N0.HOG0036581	2	0	620
Lipase	N0.HOG0036582	2	0	620
Lipase	N0.HOG0036606	0	2	986
Lipase	N0.HOG0036619	0	2	986
Lipase	N0.HOG0036641	0	2	986
Lipase	N0.HOG0036657	0	2	986
Lipase	N0.HOG0036690	1	0	184
Lipase	N0.HOG0036692	0	2	986
Lipase	N0.HOG0036727	0	2	986
Lipase	N0.HOG0036902	0	2	986
Lipase	N0.HOG0036911	0	2	986
Lipase	N0.HOG0036944	2	0	620
Lipase	N0.HOG0036953	2	0	620
Lipase	N0.HOG0036999	2	0	620
Lipase	N0.HOG0037016	2	0	620
Lipase	N0.HOG0037047	2	0	620
Lipase	N0.HOG0037053	2	0	620
Lipase	N0.HOG0037062	2	0	620
Lipase	N0.HOG0037137	2	0	620
Lipase	N0.HOG0037141	2	0	620
Lipase	N0.HOG0037149	2	0	620
Lipase	N0.HOG0037166	2	0	620
Lipase	N0.HOG0037174	2	0	620
Lipase	N0.HOG0037192	2	0	620
Lipase	N0.HOG0037208	2	0	620
Lipase	N0.HOG0037224	2	0	620
Lipase	N0.HOG0037302	2	0	620
Lipase	N0.HOG0037409	2	0	620
Lipase	N0.HOG0037435	1	0	184
Lipase	N0.HOG0037512	2	0	620
Lipase	N0.HOG0037639	2	0	620
Lipase	N0.HOG0037673	2	0	620
Lipase	N0.HOG0037700	1	0	184
Lipase	N0.HOG0037875	2	0	620
Lipase	N0.HOG0037953	2	0	620
Lipase	N0.HOG0038006	2	0	620
Lipase	N0.HOG0038077	2	0	620
Lipase	N0.HOG0038086	2	0	620
Lipase	N0.HOG0038087	2	0	620
Lipase	N0.HOG0038089	2	0	620
Lipase	N0.HOG0038100	2	0	620
Lipase	N0.HOG0038101	2	0	620
Lipase	N0.HOG0038121	2	0	620
Lipase	N0.HOG0038138	2	0	620
Lipase	N0.HOG0038142	2	0	620
Lipase	N0.HOG0038144	2	0	620
Lipase	N0.HOG0038147	2	0	620
Lipase	N0.HOG0038174	2	0	620
Lipase	N0.HOG0038176	2	0	620
Lipase	N0.HOG0038247	2	0	620
Lipase	N0.HOG0038265	2	0	620
Lipase	N0.HOG0038337	2	0	620
Lipase	N0.HOG0038367	2	0	620
Lipase	N0.HOG0038380	2	0	620
Lipase	N0.HOG0038448	2	0	620
Lipase	N0.HOG0038451	2	0	620
Lipase	N0.HOG0038456	2	0	620
Lipase	N0.HOG0038873	2	0	620
Lipase	N0.HOG0038908	2	0	620
Lipase	N0.HOG0038922	2	0	620
Lipase	N0.HOG0038999	2	0	620
Lipase	N0.HOG0039050	2	0	620
Lipase	N0.HOG0039099	2	0	620
Lipase	N0.HOG0039117	2	0	620
Lipase	N0.HOG0039193	0	2	986
Lipase	N0.HOG0039233	0	2	986
Lipase	N0.HOG0039283	0	2	986
Lipase	N0.HOG0039417	0	2	986
Mannan	N0.HOG0000146	5	0	1
Mannan	N0.HOG0000164	21	0	1
Mannan	N0.HOG0000203	0	4	2
Mannan	N0.HOG0000226	8	8	1
Mannan	N0.HOG0000605	2	0	7
Mannan	N0.HOG0000617	3	3	1
Mannan	N0.HOG0000674	0	2	12
Mannan	N0.HOG0000729	3	0	1
Mannan	N0.HOG0001062	1	2	3
Mannan	N0.HOG0001063	4	3	1
Mannan	N0.HOG0001685	0	2	12
Mannan	N0.HOG0001976	4.5	0	1
Mannan	N0.HOG0002274	2	0	7
Mannan	N0.HOG0002393	0	2	12
Mannan	N0.HOG0002404	2	2	3
Mannan	N0.HOG0002472	0	2	12
Mannan	N0.HOG0002734	0	2	12
Mannan	N0.HOG0002781	23	19.5	1
Mannan	N0.HOG0002945	0	2	12
Mannan	N0.HOG0003192	0	2	12
Mannan	N0.HOG0003319	2	2	3
Mannan	N0.HOG0003342	1.5	1	1
Mannan	N0.HOG0003648	0	2	12
Mannan	N0.HOG0003988	4	0	2
Mannan	N0.HOG0004091	2	1	2
Mannan	N0.HOG0005034	2	0	7
Mannan	N0.HOG0005378	2	1	2
Mannan	N0.HOG0005638	0	2.5	1
Mannan	N0.HOG0005807	2	0	7
Mannan	N0.HOG0006125	0	2	12
Mannan	N0.HOG0006760	2	1.5	1
Mannan	N0.HOG0007276	8	9	1
Mannan	N0.HOG0007368	4	0	2
Mannan	N0.HOG0008325	0	3	1
Mannan	N0.HOG0008446	2	0	7
Mannan	N0.HOG0009220	1	2	3
Mannan	N0.HOG0010880	2	0	7
Mannan	N0.HOG0012245	2	0	7
Mannan	N0.HOG0012587	0	4	2
Mannan	N0.HOG0012595	0	16	1
Mannan	N0.HOG0013309	0	2	12
Mannan	N0.HOG0013797	2	2	3
Mannan	N0.HOG0016462	1	2	3
Mannan	N0.HOG0019941	0	2	12
Mannan	N0.HOG0019971	0	2	12
PCWDE	N0.HOG0000004	15	0	2
PCWDE	N0.HOG0000012	9	0	1
PCWDE	N0.HOG0000017	0	9	3
PCWDE	N0.HOG0000020	24	0	1
PCWDE	N0.HOG0000031	7	0	1
PCWDE	N0.HOG0000040	0	9	3
PCWDE	N0.HOG0000092	0	8	1
PCWDE	N0.HOG0000098	14	12	1
PCWDE	N0.HOG0000101	2.5	2	4
PCWDE	N0.HOG0000102	2	2	31
PCWDE	N0.HOG0000103	6	5.5	1
PCWDE	N0.HOG0000146	0	19	1
PCWDE	N0.HOG0000154	2	0	59
PCWDE	N0.HOG0000167	0	6	3
PCWDE	N0.HOG0000196	1	1	30
PCWDE	N0.HOG0000197	3	4	2
PCWDE	N0.HOG0000198	3	2	8
PCWDE	N0.HOG0000199	3	2	8
PCWDE	N0.HOG0000200	1	1	30
PCWDE	N0.HOG0000201	1	1	30
PCWDE	N0.HOG0000256	17	24	1
PCWDE	N0.HOG0000289	0	4	9
PCWDE	N0.HOG0000318	4	0	9
PCWDE	N0.HOG0000333	0	2	71
PCWDE	N0.HOG0000339	2	0	59
PCWDE	N0.HOG0000345	0	5	8
PCWDE	N0.HOG0000359	10	0	2
PCWDE	N0.HOG0000441	0	5	8
PCWDE	N0.HOG0000447	5	4	1
PCWDE	N0.HOG0000454	2.5	2.5	1
PCWDE	N0.HOG0000455	3	2	8
PCWDE	N0.HOG0000461	0	5	8
PCWDE	N0.HOG0000463	3	0	11
PCWDE	N0.HOG0000476	7	11	1
PCWDE	N0.HOG0000482	0	2	71
PCWDE	N0.HOG0000491	0	18	1
PCWDE	N0.HOG0000506	3	3	3
PCWDE	N0.HOG0000514	0	2	71
PCWDE	N0.HOG0000546	1	2	8
PCWDE	N0.HOG0000547	5	3	1
PCWDE	N0.HOG0000548	4	4	1
PCWDE	N0.HOG0000577	2	0	59
PCWDE	N0.HOG0000587	0	5	8
PCWDE	N0.HOG0000596	0	6	3
PCWDE	N0.HOG0000607	2	0	59
PCWDE	N0.HOG0000623	4	0	9
PCWDE	N0.HOG0000660	0	3	5
PCWDE	N0.HOG0000661	0	2	71
PCWDE	N0.HOG0000681	2	1	11
PCWDE	N0.HOG0000683	3.5	4	1
PCWDE	N0.HOG0000684	4	0	9
PCWDE	N0.HOG0000698	13	0	1
PCWDE	N0.HOG0000715	15	0	2
PCWDE	N0.HOG0000716	6	0	2
PCWDE	N0.HOG0000737	2	0	59
PCWDE	N0.HOG0000750	10	0	2
PCWDE	N0.HOG0000768	3	0	11
PCWDE	N0.HOG0000770	2	1	11
PCWDE	N0.HOG0000771	1	0	15
PCWDE	N0.HOG0000772	1	1	30
PCWDE	N0.HOG0000773	3	4.5	1
PCWDE	N0.HOG0000805	2	7	1
PCWDE	N0.HOG0000818	5	6.5	1
PCWDE	N0.HOG0000826	4	10	1
PCWDE	N0.HOG0000853	2	0	59
PCWDE	N0.HOG0000877	0	4	9
PCWDE	N0.HOG0000911	5	0	4
PCWDE	N0.HOG0000917	0	2	71
PCWDE	N0.HOG0000975	3	2	8
PCWDE	N0.HOG0001004	0	4	9
PCWDE	N0.HOG0001064	4	2	1
PCWDE	N0.HOG0001082	4	0	9
PCWDE	N0.HOG0001117	0	2	71
PCWDE	N0.HOG0001119	0	4	9
PCWDE	N0.HOG0001181	0	2	71
PCWDE	N0.HOG0001183	4	0	9
PCWDE	N0.HOG0001202	3	0	11
PCWDE	N0.HOG0001213	2	2	31
PCWDE	N0.HOG0001216	2	1	11
PCWDE	N0.HOG0001217	1	1	30
PCWDE	N0.HOG0001218	2.5	2	4
PCWDE	N0.HOG0001219	2	2	31
PCWDE	N0.HOG0001222	0	4	9
PCWDE	N0.HOG0001232	3	3	3
PCWDE	N0.HOG0001265	4	0	9
PCWDE	N0.HOG0001266	0	4	9
PCWDE	N0.HOG0001277	3	4	2
PCWDE	N0.HOG0001322	0	2	71
PCWDE	N0.HOG0001340	0	7	4
PCWDE	N0.HOG0001346	5	0	4
PCWDE	N0.HOG0001354	0	3	5
PCWDE	N0.HOG0001359	2.5	2	4
PCWDE	N0.HOG0001436	0	4	9
PCWDE	N0.HOG0001469	2	2	31
PCWDE	N0.HOG0001486	1	0	15
PCWDE	N0.HOG0001577	2	1	11
PCWDE	N0.HOG0001578	2	2	31
PCWDE	N0.HOG0001596	2	3	4
PCWDE	N0.HOG0001608	2	0	59
PCWDE	N0.HOG0001614	0	5	8
PCWDE	N0.HOG0001625	0	3	5
PCWDE	N0.HOG0001640	2	0	59
PCWDE	N0.HOG0001654	2	2	31
PCWDE	N0.HOG0001657	2	0	59
PCWDE	N0.HOG0001661	4	0	9
PCWDE	N0.HOG0001670	2	1	11
PCWDE	N0.HOG0001671	2	2	31
PCWDE	N0.HOG0001686	0	2	71
PCWDE	N0.HOG0001707	1.5	0	1
PCWDE	N0.HOG0001722	1	0	15
PCWDE	N0.HOG0001732	3	3	3
PCWDE	N0.HOG0001745	0	2	71
PCWDE	N0.HOG0001817	2	2	31
PCWDE	N0.HOG0001827	2	0	59
PCWDE	N0.HOG0001921	2	2	31
PCWDE	N0.HOG0001924	0	2	71
PCWDE	N0.HOG0001948	0	2.5	2
PCWDE	N0.HOG0001958	2	3.5	1
PCWDE	N0.HOG0001962	5	0	4
PCWDE	N0.HOG0001968	0	2	71
PCWDE	N0.HOG0002021	2	2	31
PCWDE	N0.HOG0002043	3	2	8
PCWDE	N0.HOG0002184	0	2	71
PCWDE	N0.HOG0002233	0	2	71
PCWDE	N0.HOG0002253	2	1.5	2
PCWDE	N0.HOG0002261	1	1	30
PCWDE	N0.HOG0002311	2	0	59
PCWDE	N0.HOG0002324	2	0	59
PCWDE	N0.HOG0002350	3	2	8
PCWDE	N0.HOG0002405	2	0	59
PCWDE	N0.HOG0002455	0	2	71
PCWDE	N0.HOG0002485	2	0	59
PCWDE	N0.HOG0002486	2	2	31
PCWDE	N0.HOG0002525	0	2	71
PCWDE	N0.HOG0002543	0	2	71
PCWDE	N0.HOG0002550	0	2	71
PCWDE	N0.HOG0002631	0	7	4
PCWDE	N0.HOG0002677	0	2	71
PCWDE	N0.HOG0002679	2	0	59
PCWDE	N0.HOG0002714	2	3	4
PCWDE	N0.HOG0002736	0	2	71
PCWDE	N0.HOG0002756	0	2	71
PCWDE	N0.HOG0002768	2	0	59
PCWDE	N0.HOG0002782	0	7	4
PCWDE	N0.HOG0002863	1	0	15
PCWDE	N0.HOG0002871	0	2	71
PCWDE	N0.HOG0002891	3	0	11
PCWDE	N0.HOG0002894	2	2	31
PCWDE	N0.HOG0002920	2	0	59
PCWDE	N0.HOG0002989	2	0	59
PCWDE	N0.HOG0002994	2	0	59
PCWDE	N0.HOG0003012	2	2	31
PCWDE	N0.HOG0003064	2	2	31
PCWDE	N0.HOG0003101	2	2	31
PCWDE	N0.HOG0003131	0	2	71
PCWDE	N0.HOG0003148	3	0	11
PCWDE	N0.HOG0003187	0	2	71
PCWDE	N0.HOG0003242	0	2	71
PCWDE	N0.HOG0003332	0	2	71
PCWDE	N0.HOG0003379	0	2	71
PCWDE	N0.HOG0003629	1	2	8
PCWDE	N0.HOG0003748	0	2	71
PCWDE	N0.HOG0003758	2	0	59
PCWDE	N0.HOG0003791	1	1	30
PCWDE	N0.HOG0003856	2	0	59
PCWDE	N0.HOG0003905	3	2	8
PCWDE	N0.HOG0004031	0	2	71
PCWDE	N0.HOG0004032	2	0	59
PCWDE	N0.HOG0004041	2	0	59
PCWDE	N0.HOG0004064	2	2	31
PCWDE	N0.HOG0004090	2	0	59
PCWDE	N0.HOG0004152	2	0	59
PCWDE	N0.HOG0004153	2	0	59
PCWDE	N0.HOG0004155	0	2	71
PCWDE	N0.HOG0004160	2.5	1	1
PCWDE	N0.HOG0004324	2	2	31
PCWDE	N0.HOG0004347	3	5	1
PCWDE	N0.HOG0004391	2	0	59
PCWDE	N0.HOG0004401	0	2	71
PCWDE	N0.HOG0004419	4	3.5	1
PCWDE	N0.HOG0004482	2	0	59
PCWDE	N0.HOG0004492	0	2	71
PCWDE	N0.HOG0004502	2	2	31
PCWDE	N0.HOG0004516	2	0	59
PCWDE	N0.HOG0004517	2	2	31
PCWDE	N0.HOG0004555	2	0	59
PCWDE	N0.HOG0004663	0	2	71
PCWDE	N0.HOG0004687	2	2	31
PCWDE	N0.HOG0004866	2	0	59
PCWDE	N0.HOG0004927	2	2	31
PCWDE	N0.HOG0004937	2	2	31
PCWDE	N0.HOG0005075	2	0	59
PCWDE	N0.HOG0005101	2	0	59
PCWDE	N0.HOG0005118	2	1	11
PCWDE	N0.HOG0005157	0	2	71
PCWDE	N0.HOG0005219	2	2	31
PCWDE	N0.HOG0005295	0	2	71
PCWDE	N0.HOG0005333	0	2	71
PCWDE	N0.HOG0005380	2	0	59
PCWDE	N0.HOG0005391	2	0	59
PCWDE	N0.HOG0005418	2	0	59
PCWDE	N0.HOG0005455	3	2	8
PCWDE	N0.HOG0005530	0	2	71
PCWDE	N0.HOG0005566	3	0	11
PCWDE	N0.HOG0005589	0	2.5	2
PCWDE	N0.HOG0005626	0	2	71
PCWDE	N0.HOG0005692	0	2	71
PCWDE	N0.HOG0005694	2	2	31
PCWDE	N0.HOG0005857	1	1	30
PCWDE	N0.HOG0005861	0	2	71
PCWDE	N0.HOG0005875	2.5	2	4
PCWDE	N0.HOG0006038	2	0	59
PCWDE	N0.HOG0006106	0	2	71
PCWDE	N0.HOG0006143	0	2	71
PCWDE	N0.HOG0006218	2	0	59
PCWDE	N0.HOG0006232	1	1	30
PCWDE	N0.HOG0006294	2	1	11
PCWDE	N0.HOG0006328	0	2	71
PCWDE	N0.HOG0006392	2	0	59
PCWDE	N0.HOG0006409	2	2	31
PCWDE	N0.HOG0006536	0	2	71
PCWDE	N0.HOG0006571	0	2	71
PCWDE	N0.HOG0006589	0	1	11
PCWDE	N0.HOG0006616	2	0	59
PCWDE	N0.HOG0006620	0	2	71
PCWDE	N0.HOG0006667	3.5	3	1
PCWDE	N0.HOG0006699	1	1	30
PCWDE	N0.HOG0006703	2	0	59
PCWDE	N0.HOG0006772	2	0	59
PCWDE	N0.HOG0006868	4	0	9
PCWDE	N0.HOG0006932	2	0	59
PCWDE	N0.HOG0006966	0	2	71
PCWDE	N0.HOG0006996	0	1	11
PCWDE	N0.HOG0007044	1	1	30
PCWDE	N0.HOG0007066	0	2	71
PCWDE	N0.HOG0007073	2	3	4
PCWDE	N0.HOG0007124	0	2	71
PCWDE	N0.HOG0007363	0	1.5	3
PCWDE	N0.HOG0007376	0	1	11
PCWDE	N0.HOG0007386	1	1	30
PCWDE	N0.HOG0007425	2	1	11
PCWDE	N0.HOG0007429	0	4	9
PCWDE	N0.HOG0007494	0	4	9
PCWDE	N0.HOG0007495	0	4.5	1
PCWDE	N0.HOG0007529	1	1	30
PCWDE	N0.HOG0007532	0	2	71
PCWDE	N0.HOG0007544	0	2	71
PCWDE	N0.HOG0007570	4	3	1
PCWDE	N0.HOG0007623	2	2	31
PCWDE	N0.HOG0007635	1	2.5	1
PCWDE	N0.HOG0007890	2	0	59
PCWDE	N0.HOG0007958	0	2	71
PCWDE	N0.HOG0008006	0	2	71
PCWDE	N0.HOG0008057	2	2	31
PCWDE	N0.HOG0008081	0	3	5
PCWDE	N0.HOG0008202	1	1	30
PCWDE	N0.HOG0008296	1	2	8
PCWDE	N0.HOG0008327	1	1	30
PCWDE	N0.HOG0008338	1	1	30
PCWDE	N0.HOG0008465	3	1	1
PCWDE	N0.HOG0008491	1.5	1	2
PCWDE	N0.HOG0008514	1	0	15
PCWDE	N0.HOG0008579	2	2	31
PCWDE	N0.HOG0009073	1	0	15
PCWDE	N0.HOG0009145	0	2	71
PCWDE	N0.HOG0009153	0	1	11
PCWDE	N0.HOG0009156	1	1	30
PCWDE	N0.HOG0009167	6	5	1
PCWDE	N0.HOG0009191	0	2	71
PCWDE	N0.HOG0009237	1	2	8
PCWDE	N0.HOG0009391	1	2	8
PCWDE	N0.HOG0009407	0	5	8
PCWDE	N0.HOG0009476	2.5	0	1
PCWDE	N0.HOG0009643	1	0	15
PCWDE	N0.HOG0009688	1	2	8
PCWDE	N0.HOG0009820	2	0	59
PCWDE	N0.HOG0009863	0	2	71
PCWDE	N0.HOG0010168	1	1	30
PCWDE	N0.HOG0010194	2.5	3	1
PCWDE	N0.HOG0010329	1	0	15
PCWDE	N0.HOG0010515	1	1.5	1
PCWDE	N0.HOG0010667	1	1	30
PCWDE	N0.HOG0010778	2	3	4
PCWDE	N0.HOG0011165	1	1	30
PCWDE	N0.HOG0011169	2	2	31
PCWDE	N0.HOG0011272	1	1	30
PCWDE	N0.HOG0011332	3	0	11
PCWDE	N0.HOG0011362	2	0	59
PCWDE	N0.HOG0011432	2	2	31
PCWDE	N0.HOG0012116	0	2	71
PCWDE	N0.HOG0012199	0	5	8
PCWDE	N0.HOG0012903	3	0	11
PCWDE	N0.HOG0012918	3	0	11
PCWDE	N0.HOG0012953	0	2	71
PCWDE	N0.HOG0013313	1	1	30
PCWDE	N0.HOG0013571	1	1	30
PCWDE	N0.HOG0013809	2	0	59
PCWDE	N0.HOG0014082	3	0	11
PCWDE	N0.HOG0014187	0	2	71
PCWDE	N0.HOG0014246	1	1	30
PCWDE	N0.HOG0014323	0	1	11
PCWDE	N0.HOG0014358	1	1	30
PCWDE	N0.HOG0014620	2	2	31
PCWDE	N0.HOG0014913	0	2	71
PCWDE	N0.HOG0014965	4	0	9
PCWDE	N0.HOG0015102	0	6	3
PCWDE	N0.HOG0015367	0	1	11
PCWDE	N0.HOG0015571	0	1	11
PCWDE	N0.HOG0015693	2	0	59
PCWDE	N0.HOG0015739	2	1.5	2
PCWDE	N0.HOG0015747	1	0	15
PCWDE	N0.HOG0016153	2	1	11
PCWDE	N0.HOG0016434	2	0	59
PCWDE	N0.HOG0016462	1	2	8
PCWDE	N0.HOG0016470	0	9	3
PCWDE	N0.HOG0016728	0	2	71
PCWDE	N0.HOG0016983	0	2	71
PCWDE	N0.HOG0017205	0	2	71
PCWDE	N0.HOG0018039	1	1	30
PCWDE	N0.HOG0018051	1	1	30
PCWDE	N0.HOG0018213	1	1	30
PCWDE	N0.HOG0018237	0	7	4
PCWDE	N0.HOG0018465	0	2	71
PCWDE	N0.HOG0018655	2	0	59
PCWDE	N0.HOG0018792	1	1	30
PCWDE	N0.HOG0019145	1	0	15
PCWDE	N0.HOG0019261	0	1	11
PCWDE	N0.HOG0019334	1	0	15
PCWDE	N0.HOG0019794	6	0	2
PCWDE	N0.HOG0019921	0	2	71
PCWDE	N0.HOG0020055	1	2	8
PCWDE	N0.HOG0020131	2	0	59
PCWDE	N0.HOG0020424	0	5	8
PCWDE	N0.HOG0020507	0	1	11
PCWDE	N0.HOG0020549	2	1	11
PCWDE	N0.HOG0020641	1	0	15
PCWDE	N0.HOG0020770	2	0	59
PCWDE	N0.HOG0021301	5	0	4
PCWDE	N0.HOG0021792	1	0	15
PCWDE	N0.HOG0021816	1.5	1	2
PCWDE	N0.HOG0021833	2	1	11
PCWDE	N0.HOG0022167	2	0	59
PCWDE	N0.HOG0022400	0	2	71
PCWDE	N0.HOG0022416	0	2	71
PCWDE	N0.HOG0023778	0	2	71
PCWDE	N0.HOG0025115	3	0	11
PCWDE	N0.HOG0025277	0	3	5
PCWDE	N0.HOG0025413	0	1.5	3
PCWDE	N0.HOG0025470	0	1.5	3
PCWDE	N0.HOG0025496	0	2	71
PCWDE	N0.HOG0026033	0	2	71
PCWDE	N0.HOG0029142	1	1	30
PCWDE	N0.HOG0030386	2	0	59
PCWDE	N0.HOG0030399	1	0	15
PCWDE	N0.HOG0030494	2	0	59
PCWDE	N0.HOG0030752	2	0	59
PCWDE	N0.HOG0030995	0	2	71
PCWDE	N0.HOG0031328	0	1	11
PCWDE	N0.HOG0031402	0	1	11
PCWDE	N0.HOG0034184	2	0	59
PCWDE	N0.HOG0037221	2	0	59
PCWDE	N0.HOG0037293	2	0	59
PCWDE	N0.HOG0037513	1	0	15
Pectin	N0.HOG0000031	7	0	1
Pectin	N0.HOG0000098	14	12	1
Pectin	N0.HOG0000167	0	6	1
Pectin	N0.HOG0000339	2	0	19
Pectin	N0.HOG0000359	10	0	2
Pectin	N0.HOG0000476	7	11	1
Pectin	N0.HOG0000546	1	2	3
Pectin	N0.HOG0000547	5	3	1
Pectin	N0.HOG0000607	2	0	19
Pectin	N0.HOG0000660	0	3	2
Pectin	N0.HOG0000661	0	2	18
Pectin	N0.HOG0000737	2	0	19
Pectin	N0.HOG0000750	10	0	2
Pectin	N0.HOG0000768	3	0	2
Pectin	N0.HOG0000805	0	9	1
Pectin	N0.HOG0000826	4	10	1
Pectin	N0.HOG0000911	5	0	1
Pectin	N0.HOG0001064	4	2	1
Pectin	N0.HOG0001222	0	4	2
Pectin	N0.HOG0001265	4	0	2
Pectin	N0.HOG0001277	3	4	1
Pectin	N0.HOG0001322	0	2	18
Pectin	N0.HOG0001469	2	2	9
Pectin	N0.HOG0001640	2	0	19
Pectin	N0.HOG0001921	2	2	9
Pectin	N0.HOG0001958	2	3.5	1
Pectin	N0.HOG0002021	2	2	9
Pectin	N0.HOG0002043	3	2	2
Pectin	N0.HOG0002455	0	2	18
Pectin	N0.HOG0002677	0	2	18
Pectin	N0.HOG0002679	2	0	19
Pectin	N0.HOG0002756	0	2	18
Pectin	N0.HOG0002768	2	0	19
Pectin	N0.HOG0002891	3	0	2
Pectin	N0.HOG0002920	2	0	19
Pectin	N0.HOG0003064	2	2	9
Pectin	N0.HOG0003332	0	2	18
Pectin	N0.HOG0004032	2	0	19
Pectin	N0.HOG0004152	2	0	19
Pectin	N0.HOG0004160	2.5	1	1
Pectin	N0.HOG0004391	2	0	19
Pectin	N0.HOG0004492	0	2	18
Pectin	N0.HOG0004687	2	2	9
Pectin	N0.HOG0005075	2	0	19
Pectin	N0.HOG0005101	2	0	19
Pectin	N0.HOG0005391	2	0	19
Pectin	N0.HOG0005455	3	2	2
Pectin	N0.HOG0005530	0	2	18
Pectin	N0.HOG0005875	2	2	9
Pectin	N0.HOG0006232	1	1	7
Pectin	N0.HOG0006294	2	1	3
Pectin	N0.HOG0006328	0	2	18
Pectin	N0.HOG0006409	2	2	9
Pectin	N0.HOG0006772	2	0	19
Pectin	N0.HOG0006868	4	0	2
Pectin	N0.HOG0006932	2	0	19
Pectin	N0.HOG0007066	0	2	18
Pectin	N0.HOG0007073	2	3	2
Pectin	N0.HOG0007429	0	4	2
Pectin	N0.HOG0007890	2	0	19
Pectin	N0.HOG0008006	0	2	18
Pectin	N0.HOG0008081	0	3	2
Pectin	N0.HOG0008327	1	1	7
Pectin	N0.HOG0008491	1.5	1	1
Pectin	N0.HOG0009191	0	2	18
Pectin	N0.HOG0009237	1	2	3
Pectin	N0.HOG0009391	1	2	3
Pectin	N0.HOG0009863	0	2	18
Pectin	N0.HOG0010778	2	3	2
Pectin	N0.HOG0011169	2	2	9
Pectin	N0.HOG0011272	1	1	7
Pectin	N0.HOG0011362	2	0	19
Pectin	N0.HOG0011432	2	2	9
Pectin	N0.HOG0012116	0	2	18
Pectin	N0.HOG0014246	1	1	7
Pectin	N0.HOG0014323	0	1	2
Pectin	N0.HOG0014358	1	1	7
Pectin	N0.HOG0015367	0	1	2
Pectin	N0.HOG0015739	2	1.5	1
Pectin	N0.HOG0016153	2	1	3
Pectin	N0.HOG0016728	0	2	18
Pectin	N0.HOG0016983	0	2	18
Pectin	N0.HOG0018051	1	1	7
Pectin	N0.HOG0018465	0	2	18
Pectin	N0.HOG0018655	2	0	19
Pectin	N0.HOG0019794	6	0	1
Pectin	N0.HOG0021792	1	0	3
Pectin	N0.HOG0021833	2	1	3
Pectin	N0.HOG0022416	0	2	18
Pectin	N0.HOG0029142	1	1	7
Pectin	N0.HOG0030399	1	0	3
Pectin	N0.HOG0037221	2	0	19
Pectin	N0.HOG0037513	1	0	3
Peptidases	N0.HOG0000004	0	23	1
Peptidases	N0.HOG0000010	17	24	1
Peptidases	N0.HOG0000011	0	1	435
Peptidases	N0.HOG0000012	12	0	4
Peptidases	N0.HOG0000014	5	2	4
Peptidases	N0.HOG0000020	9	36.5	1
Peptidases	N0.HOG0000021	0	2	676
Peptidases	N0.HOG0000024	0	5	68
Peptidases	N0.HOG0000025	5	0	19
Peptidases	N0.HOG0000026	12.5	0	1
Peptidases	N0.HOG0000028	0	21	1
Peptidases	N0.HOG0000029	0	9	18
Peptidases	N0.HOG0000035	0	22.5	1
Peptidases	N0.HOG0000036	19	16	1
Peptidases	N0.HOG0000037	22	38	1
Peptidases	N0.HOG0000038	0	5	68
Peptidases	N0.HOG0000039	20	6	1
Peptidases	N0.HOG0000040	4	9	1
Peptidases	N0.HOG0000041	46.5	14	1
Peptidases	N0.HOG0000043	14	22	1
Peptidases	N0.HOG0000046	2	2	180
Peptidases	N0.HOG0000048	0	2	676
Peptidases	N0.HOG0000050	34	7	1
Peptidases	N0.HOG0000052	2	0	383
Peptidases	N0.HOG0000053	21	0	2
Peptidases	N0.HOG0000055	0	16	2
Peptidases	N0.HOG0000058	4	3	11
Peptidases	N0.HOG0000061	23	21	1
Peptidases	N0.HOG0000062	0	13	7
Peptidases	N0.HOG0000066	0	7	22
Peptidases	N0.HOG0000071	0	4	95
Peptidases	N0.HOG0000074	0	8.5	2
Peptidases	N0.HOG0000075	0	2	676
Peptidases	N0.HOG0000081	4	4	8
Peptidases	N0.HOG0000082	0	4.5	4
Peptidases	N0.HOG0000087	2	4	5
Peptidases	N0.HOG0000089	0	9	18
Peptidases	N0.HOG0000092	20	23.5	1
Peptidases	N0.HOG0000096	27	17	1
Peptidases	N0.HOG0000098	17	9	1
Peptidases	N0.HOG0000099	0	34	1
Peptidases	N0.HOG0000100	12	0	4
Peptidases	N0.HOG0000103	0	14	5
Peptidases	N0.HOG0000105	0	13	7
Peptidases	N0.HOG0000107	16	0	1
Peptidases	N0.HOG0000112	13.5	36	1
Peptidases	N0.HOG0000113	0	8	19
Peptidases	N0.HOG0000115	6	20	1
Peptidases	N0.HOG0000118	0	18	1
Peptidases	N0.HOG0000120	26	0	1
Peptidases	N0.HOG0000123	0	4	95
Peptidases	N0.HOG0000127	7	0	10
Peptidases	N0.HOG0000132	0	10	8
Peptidases	N0.HOG0000143	13	0	2
Peptidases	N0.HOG0000145	6	0	8
Peptidases	N0.HOG0000146	5.5	6	1
Peptidases	N0.HOG0000147	7	0	10
Peptidases	N0.HOG0000148	0	5	68
Peptidases	N0.HOG0000150	0	2	676
Peptidases	N0.HOG0000155	16	31	1
Peptidases	N0.HOG0000156	10	20.5	1
Peptidases	N0.HOG0000157	8	8.5	1
Peptidases	N0.HOG0000158	0	20	3
Peptidases	N0.HOG0000159	3.5	3	3
Peptidases	N0.HOG0000160	2	2	180
Peptidases	N0.HOG0000161	7	6	3
Peptidases	N0.HOG0000162	4	0	47
Peptidases	N0.HOG0000163	8.5	0	1
Peptidases	N0.HOG0000164	20	0	3
Peptidases	N0.HOG0000166	0	9	18
Peptidases	N0.HOG0000167	0	6	34
Peptidases	N0.HOG0000168	0	2	676
Peptidases	N0.HOG0000174	3	7	1
Peptidases	N0.HOG0000175	2.5	6.5	1
Peptidases	N0.HOG0000176	0	1.5	39
Peptidases	N0.HOG0000178	0	9	18
Peptidases	N0.HOG0000179	0	8	19
Peptidases	N0.HOG0000180	0	11	7
Peptidases	N0.HOG0000181	4	0	47
Peptidases	N0.HOG0000182	4	0	47
Peptidases	N0.HOG0000183	4	0	47
Peptidases	N0.HOG0000184	0	1	435
Peptidases	N0.HOG0000185	0	9	18
Peptidases	N0.HOG0000186	3	2	25
Peptidases	N0.HOG0000187	7.5	10.5	1
Peptidases	N0.HOG0000188	0	4	95
Peptidases	N0.HOG0000192	0	5	68
Peptidases	N0.HOG0000203	0	2.5	10
Peptidases	N0.HOG0000214	7	0	10
Peptidases	N0.HOG0000219	0	23.5	1
Peptidases	N0.HOG0000224	0	13.5	1
Peptidases	N0.HOG0000226	8	0	4
Peptidases	N0.HOG0000228	16	15	1
Peptidases	N0.HOG0000229	13	11.5	1
Peptidases	N0.HOG0000236	7	11	1
Peptidases	N0.HOG0000237	0	10	8
Peptidases	N0.HOG0000238	12	7	1
Peptidases	N0.HOG0000239	9	0	6
Peptidases	N0.HOG0000240	7	4	1
Peptidases	N0.HOG0000241	3	0	65
Peptidases	N0.HOG0000242	0	6	34
Peptidases	N0.HOG0000243	12	0	4
Peptidases	N0.HOG0000247	7	0	10
Peptidases	N0.HOG0000250	13	12	1
Peptidases	N0.HOG0000254	0	7	22
Peptidases	N0.HOG0000256	0	3	131
Peptidases	N0.HOG0000257	10.5	5	1
Peptidases	N0.HOG0000258	0	4	95
Peptidases	N0.HOG0000260	12	0	4
Peptidases	N0.HOG0000264	4	2	8
Peptidases	N0.HOG0000265	15	4.5	1
Peptidases	N0.HOG0000266	4	16.5	1
Peptidases	N0.HOG0000267	8	0	4
Peptidases	N0.HOG0000272	0	2.5	10
Peptidases	N0.HOG0000275	11	0	6
Peptidases	N0.HOG0000283	0	6	34
Peptidases	N0.HOG0000284	7	5	3
Peptidases	N0.HOG0000289	5	5	3
Peptidases	N0.HOG0000290	8	13	1
Peptidases	N0.HOG0000291	15	0	2
Peptidases	N0.HOG0000297	0	8	19
Peptidases	N0.HOG0000300	10	7	1
Peptidases	N0.HOG0000302	1	1	385
Peptidases	N0.HOG0000303	4	4	8
Peptidases	N0.HOG0000304	7.5	6.5	1
Peptidases	N0.HOG0000305	11	4	1
Peptidases	N0.HOG0000306	5	7	2
Peptidases	N0.HOG0000307	2	2	180
Peptidases	N0.HOG0000308	4	3.5	4
Peptidases	N0.HOG0000309	14	0	3
Peptidases	N0.HOG0000310	2.5	0	7
Peptidases	N0.HOG0000312	5	5	3
Peptidases	N0.HOG0000314	4	5	1
Peptidases	N0.HOG0000319	0	15	5
Peptidases	N0.HOG0000320	10	8	1
Peptidases	N0.HOG0000321	0	9	18
Peptidases	N0.HOG0000322	0	5	68
Peptidases	N0.HOG0000324	0	3	131
Peptidases	N0.HOG0000325	0	4	95
Peptidases	N0.HOG0000326	6	3	1
Peptidases	N0.HOG0000328	2	3.5	2
Peptidases	N0.HOG0000329	4	3.5	4
Peptidases	N0.HOG0000330	3.5	4	2
Peptidases	N0.HOG0000333	0	3	131
Peptidases	N0.HOG0000335	0	2	676
Peptidases	N0.HOG0000339	2	0	383
Peptidases	N0.HOG0000342	0	12	2
Peptidases	N0.HOG0000343	2	0	383
Peptidases	N0.HOG0000346	0	7	22
Peptidases	N0.HOG0000347	0	1	435
Peptidases	N0.HOG0000352	0	4	95
Peptidases	N0.HOG0000358	0	5	68
Peptidases	N0.HOG0000361	0	1	435
Peptidases	N0.HOG0000367	0	7	22
Peptidases	N0.HOG0000368	0	1	435
Peptidases	N0.HOG0000369	0	20	3
Peptidases	N0.HOG0000370	3	5	2
Peptidases	N0.HOG0000372	3	3	26
Peptidases	N0.HOG0000373	5	7	2
Peptidases	N0.HOG0000393	11.5	13	1
Peptidases	N0.HOG0000397	2	13	1
Peptidases	N0.HOG0000399	0	3	131
Peptidases	N0.HOG0000400	3	3	26
Peptidases	N0.HOG0000406	0	7	22
Peptidases	N0.HOG0000411	1.5	0	20
Peptidases	N0.HOG0000412	0	8	19
Peptidases	N0.HOG0000413	0	3	131
Peptidases	N0.HOG0000414	3	0	65
Peptidases	N0.HOG0000416	0	6	34
Peptidases	N0.HOG0000418	0	5	68
Peptidases	N0.HOG0000419	9	0	6
Peptidases	N0.HOG0000421	0	5	68
Peptidases	N0.HOG0000423	0	17	1
Peptidases	N0.HOG0000431	5	6	3
Peptidases	N0.HOG0000434	1	2	81
Peptidases	N0.HOG0000435	3	4	9
Peptidases	N0.HOG0000438	20	0	3
Peptidases	N0.HOG0000439	5	21	1
Peptidases	N0.HOG0000440	0	11	7
Peptidases	N0.HOG0000442	0	5	68
Peptidases	N0.HOG0000446	0	2	676
Peptidases	N0.HOG0000447	3	6	1
Peptidases	N0.HOG0000448	1	1	385
Peptidases	N0.HOG0000449	1	1	385
Peptidases	N0.HOG0000455	0	1	435
Peptidases	N0.HOG0000456	14	0	3
Peptidases	N0.HOG0000457	0	12	2
Peptidases	N0.HOG0000458	6	4.5	1
Peptidases	N0.HOG0000459	4	4	8
Peptidases	N0.HOG0000461	11	0	6
Peptidases	N0.HOG0000462	3	0	65
Peptidases	N0.HOG0000464	13	0	2
Peptidases	N0.HOG0000467	0	6	34
Peptidases	N0.HOG0000468	4	0	47
Peptidases	N0.HOG0000469	1	1	385
Peptidases	N0.HOG0000470	1	1	385
Peptidases	N0.HOG0000471	3	3	26
Peptidases	N0.HOG0000472	0	6	34
Peptidases	N0.HOG0000473	0	7	22
Peptidases	N0.HOG0000474	3	3	26
Peptidases	N0.HOG0000475	4	4	8
Peptidases	N0.HOG0000476	0	8.5	2
Peptidases	N0.HOG0000477	0	4.5	4
Peptidases	N0.HOG0000483	7	5	3
Peptidases	N0.HOG0000484	0	3	131
Peptidases	N0.HOG0000485	0	3	131
Peptidases	N0.HOG0000486	0	5	68
Peptidases	N0.HOG0000490	0	2	676
Peptidases	N0.HOG0000492	4	0	47
Peptidases	N0.HOG0000494	0	2	676
Peptidases	N0.HOG0000498	0	5	68
Peptidases	N0.HOG0000500	3	0	65
Peptidases	N0.HOG0000501	2	1	87
Peptidases	N0.HOG0000503	0	14	5
Peptidases	N0.HOG0000506	5	4	1
Peptidases	N0.HOG0000507	6	0	8
Peptidases	N0.HOG0000512	9	9	1
Peptidases	N0.HOG0000515	2	7	2
Peptidases	N0.HOG0000518	4	3	11
Peptidases	N0.HOG0000519	0	4.5	4
Peptidases	N0.HOG0000523	2	3	21
Peptidases	N0.HOG0000531	0	3	131
Peptidases	N0.HOG0000534	0	9	18
Peptidases	N0.HOG0000537	0	5	68
Peptidases	N0.HOG0000540	0	4	95
Peptidases	N0.HOG0000544	7.5	6	1
Peptidases	N0.HOG0000547	0	4	95
Peptidases	N0.HOG0000549	0	1	435
Peptidases	N0.HOG0000550	0	8	19
Peptidases	N0.HOG0000554	5	0	19
Peptidases	N0.HOG0000555	9	4	1
Peptidases	N0.HOG0000556	4	2	8
Peptidases	N0.HOG0000560	0	1	435
Peptidases	N0.HOG0000562	1	2	81
Peptidases	N0.HOG0000563	4	2	8
Peptidases	N0.HOG0000564	2	1	87
Peptidases	N0.HOG0000565	0	2	676
Peptidases	N0.HOG0000568	0	4	95
Peptidases	N0.HOG0000573	15	0	2
Peptidases	N0.HOG0000577	2	0	383
Peptidases	N0.HOG0000579	4	3	11
Peptidases	N0.HOG0000580	1	1	385
Peptidases	N0.HOG0000581	1	3	3
Peptidases	N0.HOG0000582	2	1	87
Peptidases	N0.HOG0000583	2	2	180
Peptidases	N0.HOG0000584	11	0	6
Peptidases	N0.HOG0000585	9	0	6
Peptidases	N0.HOG0000587	0	5	68
Peptidases	N0.HOG0000588	2	2.5	11
Peptidases	N0.HOG0000590	7	0	10
Peptidases	N0.HOG0000594	0	11.5	2
Peptidases	N0.HOG0000596	3	0	65
Peptidases	N0.HOG0000597	0	1	435
Peptidases	N0.HOG0000598	0	4	95
Peptidases	N0.HOG0000607	2	0	383
Peptidases	N0.HOG0000616	11	0	6
Peptidases	N0.HOG0000618	0	3	131
Peptidases	N0.HOG0000620	0	8	19
Peptidases	N0.HOG0000621	8	6	1
Peptidases	N0.HOG0000622	1	4	3
Peptidases	N0.HOG0000624	3	0	65
Peptidases	N0.HOG0000625	3	2.5	6
Peptidases	N0.HOG0000626	2	1	87
Peptidases	N0.HOG0000627	0	5	68
Peptidases	N0.HOG0000629	0	10	8
Peptidases	N0.HOG0000634	4.5	4	1
Peptidases	N0.HOG0000642	4.5	0	4
Peptidases	N0.HOG0000652	6	2	1
Peptidases	N0.HOG0000653	4.5	0	4
Peptidases	N0.HOG0000654	0	5	68
Peptidases	N0.HOG0000658	3	3	26
Peptidases	N0.HOG0000660	3.5	2	1
Peptidases	N0.HOG0000661	0	2	676
Peptidases	N0.HOG0000662	0	3	131
Peptidases	N0.HOG0000664	3	3	26
Peptidases	N0.HOG0000665	5.5	3.5	1
Peptidases	N0.HOG0000672	0	4	95
Peptidases	N0.HOG0000674	0	3	131
Peptidases	N0.HOG0000678	0	2	676
Peptidases	N0.HOG0000679	0	2	676
Peptidases	N0.HOG0000681	0	14.5	1
Peptidases	N0.HOG0000684	0	8	19
Peptidases	N0.HOG0000687	2	7	2
Peptidases	N0.HOG0000688	0	1	435
Peptidases	N0.HOG0000692	6	0	8
Peptidases	N0.HOG0000693	5	0	19
Peptidases	N0.HOG0000701	2	2.5	11
Peptidases	N0.HOG0000702	1	1	385
Peptidases	N0.HOG0000703	0	7	22
Peptidases	N0.HOG0000706	21	0	2
Peptidases	N0.HOG0000710	0	3	131
Peptidases	N0.HOG0000711	3	3	26
Peptidases	N0.HOG0000712	3	2	25
Peptidases	N0.HOG0000714	0	4	95
Peptidases	N0.HOG0000716	2	2.5	11
Peptidases	N0.HOG0000719	0	7	22
Peptidases	N0.HOG0000720	0	5	68
Peptidases	N0.HOG0000721	0	48	1
Peptidases	N0.HOG0000726	2	0	383
Peptidases	N0.HOG0000727	0	6	34
Peptidases	N0.HOG0000728	0	2	676
Peptidases	N0.HOG0000734	0	8	19
Peptidases	N0.HOG0000737	7	8	1
Peptidases	N0.HOG0000739	4	4	8
Peptidases	N0.HOG0000741	0	1	435
Peptidases	N0.HOG0000742	3	0	65
Peptidases	N0.HOG0000747	3	2	25
Peptidases	N0.HOG0000749	0	7	22
Peptidases	N0.HOG0000750	2	1	87
Peptidases	N0.HOG0000751	3	0	65
Peptidases	N0.HOG0000752	6	0	8
Peptidases	N0.HOG0000755	0	5	68
Peptidases	N0.HOG0000757	3	3.5	2
Peptidases	N0.HOG0000760	0	2	676
Peptidases	N0.HOG0000764	0	6	34
Peptidases	N0.HOG0000765	3	3	26
Peptidases	N0.HOG0000767	4	0	47
Peptidases	N0.HOG0000769	0	6	34
Peptidases	N0.HOG0000776	0	2	676
Peptidases	N0.HOG0000785	4	5.5	1
Peptidases	N0.HOG0000789	0	1	435
Peptidases	N0.HOG0000790	0	5	68
Peptidases	N0.HOG0000791	0	7	22
Peptidases	N0.HOG0000799	0	7	22
Peptidases	N0.HOG0000800	0	10	8
Peptidases	N0.HOG0000801	0	2	676
Peptidases	N0.HOG0000802	1	1	385
Peptidases	N0.HOG0000805	4	4.5	2
Peptidases	N0.HOG0000807	0	2	676
Peptidases	N0.HOG0000813	0	3	131
Peptidases	N0.HOG0000815	2	0	383
Peptidases	N0.HOG0000816	2	0	383
Peptidases	N0.HOG0000817	4	2	8
Peptidases	N0.HOG0000820	0	5	68
Peptidases	N0.HOG0000826	5.5	0	1
Peptidases	N0.HOG0000828	0	3	131
Peptidases	N0.HOG0000832	0	2	676
Peptidases	N0.HOG0000833	1	2	81
Peptidases	N0.HOG0000835	2.5	10	1
Peptidases	N0.HOG0000837	0	3	131
Peptidases	N0.HOG0000844	2	0	383
Peptidases	N0.HOG0000851	0	1	435
Peptidases	N0.HOG0000853	0	4	95
Peptidases	N0.HOG0000855	0	2	676
Peptidases	N0.HOG0000856	3	0	65
Peptidases	N0.HOG0000857	2	2	180
Peptidases	N0.HOG0000865	8	0	4
Peptidases	N0.HOG0000870	4	3.5	4
Peptidases	N0.HOG0000871	7	1	1
Peptidases	N0.HOG0000873	0	15	5
Peptidases	N0.HOG0000875	0	3	131
Peptidases	N0.HOG0000876	5	5	3
Peptidases	N0.HOG0000877	0	9	18
Peptidases	N0.HOG0000880	1	0	72
Peptidases	N0.HOG0000881	0	3	131
Peptidases	N0.HOG0000886	5	0	19
Peptidases	N0.HOG0000891	4	0	47
Peptidases	N0.HOG0000899	0	1	435
Peptidases	N0.HOG0000903	0	10	8
Peptidases	N0.HOG0000904	0	1	435
Peptidases	N0.HOG0000905	3	4	9
Peptidases	N0.HOG0000908	0	5	68
Peptidases	N0.HOG0000909	0	1	435
Peptidases	N0.HOG0000912	14	0	3
Peptidases	N0.HOG0000914	0	7	22
Peptidases	N0.HOG0000916	2	2	180
Peptidases	N0.HOG0000917	0	2	676
Peptidases	N0.HOG0000921	2	3	21
Peptidases	N0.HOG0000924	1	1	385
Peptidases	N0.HOG0000925	1	1	385
Peptidases	N0.HOG0000928	5	2	4
Peptidases	N0.HOG0000930	0	2	676
Peptidases	N0.HOG0000934	3	3	26
Peptidases	N0.HOG0000935	0	2	676
Peptidases	N0.HOG0000936	3	0	65
Peptidases	N0.HOG0000939	2	1	87
Peptidases	N0.HOG0000940	4	3	11
Peptidases	N0.HOG0000941	2	2	180
Peptidases	N0.HOG0000942	2	2	180
Peptidases	N0.HOG0000944	0	1	435
Peptidases	N0.HOG0000948	0	3	131
Peptidases	N0.HOG0000967	0	3	131
Peptidases	N0.HOG0000970	6	4	1
Peptidases	N0.HOG0000974	0	4	95
Peptidases	N0.HOG0000982	0	3	131
Peptidases	N0.HOG0000985	2	3	21
Peptidases	N0.HOG0000990	0	2	676
Peptidases	N0.HOG0000991	4	0	47
Peptidases	N0.HOG0000992	2	3	21
Peptidases	N0.HOG0000996	0	5	68
Peptidases	N0.HOG0000997	3	3	26
Peptidases	N0.HOG0001005	4	0	47
Peptidases	N0.HOG0001008	0	9	18
Peptidases	N0.HOG0001010	0	60	1
Peptidases	N0.HOG0001013	3	0	65
Peptidases	N0.HOG0001014	2	1	87
Peptidases	N0.HOG0001024	0	2	676
Peptidases	N0.HOG0001026	1	1	385
Peptidases	N0.HOG0001027	1	1	385
Peptidases	N0.HOG0001028	7	0	10
Peptidases	N0.HOG0001029	1	1	385
Peptidases	N0.HOG0001030	1	1	385
Peptidases	N0.HOG0001032	2	0	383
Peptidases	N0.HOG0001035	0	3	131
Peptidases	N0.HOG0001037	0	2	676
Peptidases	N0.HOG0001051	0	5	68
Peptidases	N0.HOG0001056	3	3	26
Peptidases	N0.HOG0001062	0	1	435
Peptidases	N0.HOG0001071	4	0	47
Peptidases	N0.HOG0001073	0	1	435
Peptidases	N0.HOG0001074	0	2	676
Peptidases	N0.HOG0001075	3	3	26
Peptidases	N0.HOG0001080	0	4	95
Peptidases	N0.HOG0001082	4	4.5	2
Peptidases	N0.HOG0001084	0	9	18
Peptidases	N0.HOG0001086	2	0	383
Peptidases	N0.HOG0001095	1	0	72
Peptidases	N0.HOG0001098	23	0	1
Peptidases	N0.HOG0001100	2	1	87
Peptidases	N0.HOG0001102	1	2	81
Peptidases	N0.HOG0001104	3	0	65
Peptidases	N0.HOG0001105	0	1.5	39
Peptidases	N0.HOG0001108	0	2	676
Peptidases	N0.HOG0001109	3	4	9
Peptidases	N0.HOG0001113	0	5	68
Peptidases	N0.HOG0001116	0	3.5	6
Peptidases	N0.HOG0001120	0	3	131
Peptidases	N0.HOG0001121	3	3	26
Peptidases	N0.HOG0001122	1	0	72
Peptidases	N0.HOG0001123	5	3.5	1
Peptidases	N0.HOG0001124	3	2	25
Peptidases	N0.HOG0001125	0	1	435
Peptidases	N0.HOG0001126	4	0	47
Peptidases	N0.HOG0001127	0	11	7
Peptidases	N0.HOG0001134	5	1	2
Peptidases	N0.HOG0001138	0	3	131
Peptidases	N0.HOG0001139	0	3	131
Peptidases	N0.HOG0001141	2	0	383
Peptidases	N0.HOG0001143	5	0	19
Peptidases	N0.HOG0001144	3	2	25
Peptidases	N0.HOG0001147	0	3	131
Peptidases	N0.HOG0001151	7	5	3
Peptidases	N0.HOG0001153	2	2	180
Peptidases	N0.HOG0001155	2	0	383
Peptidases	N0.HOG0001157	0	2	676
Peptidases	N0.HOG0001159	0	2	676
Peptidases	N0.HOG0001162	7	6	3
Peptidases	N0.HOG0001165	0	2	676
Peptidases	N0.HOG0001166	2	4	5
Peptidases	N0.HOG0001172	3	2	25
Peptidases	N0.HOG0001173	1	1	385
Peptidases	N0.HOG0001175	5	0	19
Peptidases	N0.HOG0001176	1	0	72
Peptidases	N0.HOG0001177	0	5	68
Peptidases	N0.HOG0001181	0	4	95
Peptidases	N0.HOG0001182	2	0	383
Peptidases	N0.HOG0001183	0	2	676
Peptidases	N0.HOG0001184	3	0	65
Peptidases	N0.HOG0001185	0	1	435
Peptidases	N0.HOG0001186	2	0	383
Peptidases	N0.HOG0001187	4	0	47
Peptidases	N0.HOG0001200	2	0	383
Peptidases	N0.HOG0001201	1	2	81
Peptidases	N0.HOG0001202	2	2	180
Peptidases	N0.HOG0001205	2	10	1
Peptidases	N0.HOG0001208	0	2	676
Peptidases	N0.HOG0001211	0	1	435
Peptidases	N0.HOG0001213	0	1	435
Peptidases	N0.HOG0001215	0	5	68
Peptidases	N0.HOG0001219	0	2	676
Peptidases	N0.HOG0001222	0	7.5	2
Peptidases	N0.HOG0001225	5	6	3
Peptidases	N0.HOG0001227	0	3	131
Peptidases	N0.HOG0001229	2	0	383
Peptidases	N0.HOG0001235	0	2	676
Peptidases	N0.HOG0001236	6	0	8
Peptidases	N0.HOG0001244	0	41	1
Peptidases	N0.HOG0001247	0	1	435
Peptidases	N0.HOG0001251	2	2	180
Peptidases	N0.HOG0001256	7	12.5	1
Peptidases	N0.HOG0001257	2.5	0	7
Peptidases	N0.HOG0001258	4	4	8
Peptidases	N0.HOG0001261	2	0	383
Peptidases	N0.HOG0001263	4	4	8
Peptidases	N0.HOG0001269	6	9	2
Peptidases	N0.HOG0001274	2	2	180
Peptidases	N0.HOG0001277	0	3	131
Peptidases	N0.HOG0001279	5	0	19
Peptidases	N0.HOG0001280	0	2	676
Peptidases	N0.HOG0001282	2	0	383
Peptidases	N0.HOG0001285	3	2	25
Peptidases	N0.HOG0001286	3.5	3	3
Peptidases	N0.HOG0001291	0	4	95
Peptidases	N0.HOG0001292	0	2.5	10
Peptidases	N0.HOG0001295	0	1	435
Peptidases	N0.HOG0001298	7	0	10
Peptidases	N0.HOG0001299	0	5	68
Peptidases	N0.HOG0001305	0	4	95
Peptidases	N0.HOG0001310	5	4.5	1
Peptidases	N0.HOG0001312	4	0	47
Peptidases	N0.HOG0001316	10	0	2
Peptidases	N0.HOG0001318	4	0	47
Peptidases	N0.HOG0001330	0	1	435
Peptidases	N0.HOG0001331	1	1	385
Peptidases	N0.HOG0001332	2	2	180
Peptidases	N0.HOG0001333	3	2	25
Peptidases	N0.HOG0001334	0	2	676
Peptidases	N0.HOG0001335	0	2	676
Peptidases	N0.HOG0001342	0	2	676
Peptidases	N0.HOG0001344	1	0	72
Peptidases	N0.HOG0001345	2	0	383
Peptidases	N0.HOG0001346	3	0	65
Peptidases	N0.HOG0001354	0	2	676
Peptidases	N0.HOG0001360	1.5	0	20
Peptidases	N0.HOG0001363	0	2	676
Peptidases	N0.HOG0001366	4.5	0	4
Peptidases	N0.HOG0001370	5	0	19
Peptidases	N0.HOG0001371	0	8	19
Peptidases	N0.HOG0001374	2	5	3
Peptidases	N0.HOG0001389	2	2	180
Peptidases	N0.HOG0001390	1.5	2	10
Peptidases	N0.HOG0001391	0	2	676
Peptidases	N0.HOG0001405	2	2	180
Peptidases	N0.HOG0001406	0	3	131
Peptidases	N0.HOG0001409	2	2	180
Peptidases	N0.HOG0001410	2	2	180
Peptidases	N0.HOG0001411	0	4	95
Peptidases	N0.HOG0001414	3	3.5	2
Peptidases	N0.HOG0001417	0	1	435
Peptidases	N0.HOG0001420	2	0	383
Peptidases	N0.HOG0001423	0	4	95
Peptidases	N0.HOG0001427	4	3	11
Peptidases	N0.HOG0001428	2	2	180
Peptidases	N0.HOG0001438	0	5	68
Peptidases	N0.HOG0001439	1.5	1.5	3
Peptidases	N0.HOG0001440	0	4	95
Peptidases	N0.HOG0001447	2	1.5	20
Peptidases	N0.HOG0001460	2	2	180
Peptidases	N0.HOG0001463	4	0	47
Peptidases	N0.HOG0001466	0	3	131
Peptidases	N0.HOG0001467	3	2	25
Peptidases	N0.HOG0001481	0	3	131
Peptidases	N0.HOG0001482	1	1	385
Peptidases	N0.HOG0001489	0	2	676
Peptidases	N0.HOG0001493	0	7	22
Peptidases	N0.HOG0001494	0	2	676
Peptidases	N0.HOG0001497	0	2	676
Peptidases	N0.HOG0001498	0	2	676
Peptidases	N0.HOG0001502	0	2	676
Peptidases	N0.HOG0001506	2	2	180
Peptidases	N0.HOG0001508	2	2	180
Peptidases	N0.HOG0001509	0	1	435
Peptidases	N0.HOG0001512	0	6	34
Peptidases	N0.HOG0001516	7	0	10
Peptidases	N0.HOG0001522	2	2	180
Peptidases	N0.HOG0001531	0	1	435
Peptidases	N0.HOG0001532	0	1	435
Peptidases	N0.HOG0001535	0	7	22
Peptidases	N0.HOG0001538	3	0	65
Peptidases	N0.HOG0001540	0	2	676
Peptidases	N0.HOG0001541	0	3	131
Peptidases	N0.HOG0001545	2	1.5	20
Peptidases	N0.HOG0001548	2	2	180
Peptidases	N0.HOG0001553	0	4	95
Peptidases	N0.HOG0001554	0	1	435
Peptidases	N0.HOG0001561	2	6	3
Peptidases	N0.HOG0001564	0	8	19
Peptidases	N0.HOG0001565	0	2	676
Peptidases	N0.HOG0001566	3	2.5	6
Peptidases	N0.HOG0001570	0	2	676
Peptidases	N0.HOG0001572	0	1	435
Peptidases	N0.HOG0001573	2	2.5	11
Peptidases	N0.HOG0001574	3	3	26
Peptidases	N0.HOG0001579	0	2	676
Peptidases	N0.HOG0001582	0	1	435
Peptidases	N0.HOG0001585	2	3	21
Peptidases	N0.HOG0001588	0	3	131
Peptidases	N0.HOG0001589	0	4	95
Peptidases	N0.HOG0001590	0	2	676
Peptidases	N0.HOG0001594	2	2	180
Peptidases	N0.HOG0001597	0	2	676
Peptidases	N0.HOG0001600	0	4	95
Peptidases	N0.HOG0001601	2	2	180
Peptidases	N0.HOG0001602	3	2	25
Peptidases	N0.HOG0001603	4	3	11
Peptidases	N0.HOG0001606	2	0	383
Peptidases	N0.HOG0001608	2	2	180
Peptidases	N0.HOG0001615	0	5.5	5
Peptidases	N0.HOG0001620	2	0	383
Peptidases	N0.HOG0001621	0	3.5	6
Peptidases	N0.HOG0001624	0	2	676
Peptidases	N0.HOG0001626	3	2	25
Peptidases	N0.HOG0001629	0	6	34
Peptidases	N0.HOG0001633	2	1	87
Peptidases	N0.HOG0001635	0	2	676
Peptidases	N0.HOG0001638	1	1	385
Peptidases	N0.HOG0001640	0	2	676
Peptidases	N0.HOG0001641	0	3	131
Peptidases	N0.HOG0001642	0	2	676
Peptidases	N0.HOG0001644	3	2.5	6
Peptidases	N0.HOG0001645	3	0	65
Peptidases	N0.HOG0001648	2	5	3
Peptidases	N0.HOG0001650	0	2	676
Peptidases	N0.HOG0001651	2	0	383
Peptidases	N0.HOG0001654	0	3	131
Peptidases	N0.HOG0001656	0	3	131
Peptidases	N0.HOG0001661	2	0	383
Peptidases	N0.HOG0001666	2	0	383
Peptidases	N0.HOG0001671	3	2	25
Peptidases	N0.HOG0001674	2	1	87
Peptidases	N0.HOG0001675	2	0	383
Peptidases	N0.HOG0001678	5	3	3
Peptidases	N0.HOG0001682	7	6	3
Peptidases	N0.HOG0001683	2	0	383
Peptidases	N0.HOG0001684	0	6	34
Peptidases	N0.HOG0001697	6	5	1
Peptidases	N0.HOG0001698	2	2	180
Peptidases	N0.HOG0001701	0	5	68
Peptidases	N0.HOG0001702	5	6	3
Peptidases	N0.HOG0001703	0	3	131
Peptidases	N0.HOG0001705	1	1	385
Peptidases	N0.HOG0001707	2	1	87
Peptidases	N0.HOG0001714	0	2	676
Peptidases	N0.HOG0001715	1	1	385
Peptidases	N0.HOG0001717	2	2	180
Peptidases	N0.HOG0001718	4	3	11
Peptidases	N0.HOG0001719	2	2	180
Peptidases	N0.HOG0001720	0	1	435
Peptidases	N0.HOG0001727	2	3	21
Peptidases	N0.HOG0001728	0	2	676
Peptidases	N0.HOG0001729	0	2	676
Peptidases	N0.HOG0001730	0	1.5	39
Peptidases	N0.HOG0001734	1	0	72
Peptidases	N0.HOG0001737	2	0	383
Peptidases	N0.HOG0001738	0	2	676
Peptidases	N0.HOG0001739	0	2.5	10
Peptidases	N0.HOG0001742	1	2	81
Peptidases	N0.HOG0001744	7	5.5	1
Peptidases	N0.HOG0001747	0	1	435
Peptidases	N0.HOG0001748	0	3	131
Peptidases	N0.HOG0001749	0	2	676
Peptidases	N0.HOG0001750	5	0	19
Peptidases	N0.HOG0001751	1	0	72
Peptidases	N0.HOG0001756	0	2	676
Peptidases	N0.HOG0001757	0	3	131
Peptidases	N0.HOG0001759	2	0	383
Peptidases	N0.HOG0001763	2	2	180
Peptidases	N0.HOG0001765	0	2	676
Peptidases	N0.HOG0001767	2	2	180
Peptidases	N0.HOG0001768	2	2	180
Peptidases	N0.HOG0001770	0	5	68
Peptidases	N0.HOG0001772	3	4	9
Peptidases	N0.HOG0001777	1.5	1	27
Peptidases	N0.HOG0001780	0	5	68
Peptidases	N0.HOG0001783	2	2	180
Peptidases	N0.HOG0001784	4	0	47
Peptidases	N0.HOG0001786	2	0	383
Peptidases	N0.HOG0001787	0	7	22
Peptidases	N0.HOG0001789	3	0	65
Peptidases	N0.HOG0001793	2	0	383
Peptidases	N0.HOG0001795	2	0	383
Peptidases	N0.HOG0001797	2	2	180
Peptidases	N0.HOG0001798	0	6	34
Peptidases	N0.HOG0001800	3	2	25
Peptidases	N0.HOG0001801	0	1	435
Peptidases	N0.HOG0001805	2	2	180
Peptidases	N0.HOG0001808	2	6	3
Peptidases	N0.HOG0001814	0	2	676
Peptidases	N0.HOG0001815	2	2	180
Peptidases	N0.HOG0001817	0	3	131
Peptidases	N0.HOG0001818	2	1	87
Peptidases	N0.HOG0001822	0	1	435
Peptidases	N0.HOG0001824	0	1	435
Peptidases	N0.HOG0001833	3	2	25
Peptidases	N0.HOG0001834	3	3	26
Peptidases	N0.HOG0001836	5	2	4
Peptidases	N0.HOG0001837	3	2.5	6
Peptidases	N0.HOG0001838	1	2	81
Peptidases	N0.HOG0001840	1	2	81
Peptidases	N0.HOG0001841	2	2	180
Peptidases	N0.HOG0001843	2	0	383
Peptidases	N0.HOG0001848	0	2	676
Peptidases	N0.HOG0001849	1.5	1	27
Peptidases	N0.HOG0001850	0	2	676
Peptidases	N0.HOG0001853	2	1	87
Peptidases	N0.HOG0001855	0	1	435
Peptidases	N0.HOG0001856	2	0	383
Peptidases	N0.HOG0001858	2	0	383
Peptidases	N0.HOG0001860	0	2	676
Peptidases	N0.HOG0001861	3	0	65
Peptidases	N0.HOG0001870	2	1.5	20
Peptidases	N0.HOG0001871	0	1	435
Peptidases	N0.HOG0001874	2	2	180
Peptidases	N0.HOG0001875	2	0	383
Peptidases	N0.HOG0001878	1.5	1	27
Peptidases	N0.HOG0001880	0	2	676
Peptidases	N0.HOG0001883	0	2	676
Peptidases	N0.HOG0001887	2	1.5	20
Peptidases	N0.HOG0001888	1	2	81
Peptidases	N0.HOG0001890	2	2	180
Peptidases	N0.HOG0001903	2	1	87
Peptidases	N0.HOG0001904	0	2	676
Peptidases	N0.HOG0001907	2	0	383
Peptidases	N0.HOG0001909	1	2	81
Peptidases	N0.HOG0001915	0	2	676
Peptidases	N0.HOG0001917	3	0	65
Peptidases	N0.HOG0001921	3.5	3.5	1
Peptidases	N0.HOG0001923	1	1	385
Peptidases	N0.HOG0001932	1	1	385
Peptidases	N0.HOG0001933	1	1	385
Peptidases	N0.HOG0001934	1	2	81
Peptidases	N0.HOG0001935	0	3	131
Peptidases	N0.HOG0001936	2	0	383
Peptidases	N0.HOG0001944	2	2	180
Peptidases	N0.HOG0001946	2	0	383
Peptidases	N0.HOG0001947	20	12	1
Peptidases	N0.HOG0001948	0	1	435
Peptidases	N0.HOG0001960	1	1	385
Peptidases	N0.HOG0001961	4	0	47
Peptidases	N0.HOG0001972	1	1	385
Peptidases	N0.HOG0001973	0	1	435
Peptidases	N0.HOG0001986	0	2	676
Peptidases	N0.HOG0001993	0	2	676
Peptidases	N0.HOG0001994	0	2	676
Peptidases	N0.HOG0001995	0	1	435
Peptidases	N0.HOG0001999	2	2	180
Peptidases	N0.HOG0002000	0	1	435
Peptidases	N0.HOG0002001	2	2	180
Peptidases	N0.HOG0002005	2	2	180
Peptidases	N0.HOG0002006	5	0	19
Peptidases	N0.HOG0002008	0	3	131
Peptidases	N0.HOG0002010	0	1	435
Peptidases	N0.HOG0002017	0	4	95
Peptidases	N0.HOG0002021	0	3	131
Peptidases	N0.HOG0002022	0	2	676
Peptidases	N0.HOG0002026	2	1	87
Peptidases	N0.HOG0002027	0	2	676
Peptidases	N0.HOG0002029	0	2	676
Peptidases	N0.HOG0002032	3	0	65
Peptidases	N0.HOG0002034	0	1	435
Peptidases	N0.HOG0002035	0	2	676
Peptidases	N0.HOG0002036	0	2	676
Peptidases	N0.HOG0002038	2	2	180
Peptidases	N0.HOG0002041	4	3	11
Peptidases	N0.HOG0002043	0	3	131
Peptidases	N0.HOG0002045	2	2	180
Peptidases	N0.HOG0002055	2	1	87
Peptidases	N0.HOG0002062	2	0	383
Peptidases	N0.HOG0002067	2	2	180
Peptidases	N0.HOG0002074	0	2	676
Peptidases	N0.HOG0002075	2	3	21
Peptidases	N0.HOG0002077	3	1	3
Peptidases	N0.HOG0002078	0	4	95
Peptidases	N0.HOG0002081	0	4	95
Peptidases	N0.HOG0002082	1.5	2	10
Peptidases	N0.HOG0002083	0	1	435
Peptidases	N0.HOG0002088	0	2	676
Peptidases	N0.HOG0002095	0	13	7
Peptidases	N0.HOG0002099	0	2	676
Peptidases	N0.HOG0002113	0	2	676
Peptidases	N0.HOG0002114	0	4	95
Peptidases	N0.HOG0002118	0	1	435
Peptidases	N0.HOG0002123	0	2	676
Peptidases	N0.HOG0002128	0	2	676
Peptidases	N0.HOG0002133	1	1	385
Peptidases	N0.HOG0002134	2	0	383
Peptidases	N0.HOG0002143	0	2	676
Peptidases	N0.HOG0002148	2	2	180
Peptidases	N0.HOG0002149	4	0	47
Peptidases	N0.HOG0002157	2	1	87
Peptidases	N0.HOG0002160	2	2	180
Peptidases	N0.HOG0002162	3	0	65
Peptidases	N0.HOG0002166	0	6	34
Peptidases	N0.HOG0002171	4	0	47
Peptidases	N0.HOG0002176	0	4	95
Peptidases	N0.HOG0002181	4	0	47
Peptidases	N0.HOG0002183	0	1	435
Peptidases	N0.HOG0002186	2	2.5	11
Peptidases	N0.HOG0002189	2	0	383
Peptidases	N0.HOG0002195	1	1	385
Peptidases	N0.HOG0002198	0	2	676
Peptidases	N0.HOG0002202	4	0	47
Peptidases	N0.HOG0002206	2	0	383
Peptidases	N0.HOG0002208	2	1	87
Peptidases	N0.HOG0002210	0	1	435
Peptidases	N0.HOG0002214	0	1	435
Peptidases	N0.HOG0002226	1	1	385
Peptidases	N0.HOG0002229	0	2	676
Peptidases	N0.HOG0002230	0	7	22
Peptidases	N0.HOG0002231	1	1	385
Peptidases	N0.HOG0002232	2	1	87
Peptidases	N0.HOG0002235	0	4	95
Peptidases	N0.HOG0002236	0	2	676
Peptidases	N0.HOG0002242	9	0	6
Peptidases	N0.HOG0002252	2	0	383
Peptidases	N0.HOG0002255	0	1	435
Peptidases	N0.HOG0002256	7.5	0	1
Peptidases	N0.HOG0002258	1.5	2	10
Peptidases	N0.HOG0002260	2	2	180
Peptidases	N0.HOG0002263	0	1	435
Peptidases	N0.HOG0002264	4	0	47
Peptidases	N0.HOG0002265	2	2	180
Peptidases	N0.HOG0002268	2	0	383
Peptidases	N0.HOG0002273	0	1	435
Peptidases	N0.HOG0002276	2	2	180
Peptidases	N0.HOG0002282	2	2	180
Peptidases	N0.HOG0002284	2	0	383
Peptidases	N0.HOG0002285	2	1	87
Peptidases	N0.HOG0002293	3	2	25
Peptidases	N0.HOG0002294	2	2	180
Peptidases	N0.HOG0002297	2	2	180
Peptidases	N0.HOG0002299	1	1	385
Peptidases	N0.HOG0002300	2	3	21
Peptidases	N0.HOG0002301	2	3	21
Peptidases	N0.HOG0002302	0	1	435
Peptidases	N0.HOG0002304	0	4	95
Peptidases	N0.HOG0002307	2	2	180
Peptidases	N0.HOG0002314	0	2	676
Peptidases	N0.HOG0002316	2	1	87
Peptidases	N0.HOG0002318	0	3	131
Peptidases	N0.HOG0002321	0	2	676
Peptidases	N0.HOG0002324	2	2	180
Peptidases	N0.HOG0002326	2	2	180
Peptidases	N0.HOG0002329	0	2	676
Peptidases	N0.HOG0002330	0	2	676
Peptidases	N0.HOG0002335	2	2	180
Peptidases	N0.HOG0002338	2	1.5	20
Peptidases	N0.HOG0002342	0	2	676
Peptidases	N0.HOG0002345	0	2	676
Peptidases	N0.HOG0002348	0	2	676
Peptidases	N0.HOG0002350	3	0	65
Peptidases	N0.HOG0002355	0	1	435
Peptidases	N0.HOG0002362	2	2	180
Peptidases	N0.HOG0002365	2	0	383
Peptidases	N0.HOG0002368	2	2	180
Peptidases	N0.HOG0002369	1	1	385
Peptidases	N0.HOG0002371	0	2	676
Peptidases	N0.HOG0002374	0	2	676
Peptidases	N0.HOG0002376	2	0	383
Peptidases	N0.HOG0002378	4	2	8
Peptidases	N0.HOG0002382	3	0	65
Peptidases	N0.HOG0002384	2	1	87
Peptidases	N0.HOG0002386	0	2	676
Peptidases	N0.HOG0002391	0	3.5	6
Peptidases	N0.HOG0002399	0	2	676
Peptidases	N0.HOG0002405	2	0	383
Peptidases	N0.HOG0002407	0	2	676
Peptidases	N0.HOG0002408	1	1	385
Peptidases	N0.HOG0002417	0	1	435
Peptidases	N0.HOG0002422	0	2	676
Peptidases	N0.HOG0002424	2	0	383
Peptidases	N0.HOG0002435	0	1	435
Peptidases	N0.HOG0002436	0	2	676
Peptidases	N0.HOG0002437	1	1	385
Peptidases	N0.HOG0002441	3	2	25
Peptidases	N0.HOG0002447	2	2	180
Peptidases	N0.HOG0002459	0	2	676
Peptidases	N0.HOG0002461	0	2	676
Peptidases	N0.HOG0002468	0	5	68
Peptidases	N0.HOG0002470	2	1	87
Peptidases	N0.HOG0002472	0	1	435
Peptidases	N0.HOG0002476	2	0	383
Peptidases	N0.HOG0002479	0	2	676
Peptidases	N0.HOG0002480	3	2	25
Peptidases	N0.HOG0002481	0	2	676
Peptidases	N0.HOG0002491	2	2	180
Peptidases	N0.HOG0002493	0	2	676
Peptidases	N0.HOG0002494	0	2	676
Peptidases	N0.HOG0002498	2	0	383
Peptidases	N0.HOG0002505	0	2	676
Peptidases	N0.HOG0002508	1	1	385
Peptidases	N0.HOG0002509	2	0	383
Peptidases	N0.HOG0002517	1	2	81
Peptidases	N0.HOG0002520	1	1	385
Peptidases	N0.HOG0002528	0	2	676
Peptidases	N0.HOG0002531	1	1	385
Peptidases	N0.HOG0002532	2	1	87
Peptidases	N0.HOG0002533	0	1	435
Peptidases	N0.HOG0002538	0	2	676
Peptidases	N0.HOG0002542	0	5	68
Peptidases	N0.HOG0002547	1	1	385
Peptidases	N0.HOG0002550	2	2	180
Peptidases	N0.HOG0002552	0	3	131
Peptidases	N0.HOG0002553	0	1	435
Peptidases	N0.HOG0002554	1	1.5	23
Peptidases	N0.HOG0002555	0	2	676
Peptidases	N0.HOG0002562	0	3	131
Peptidases	N0.HOG0002563	2	1	87
Peptidases	N0.HOG0002564	1	1	385
Peptidases	N0.HOG0002565	2	1	87
Peptidases	N0.HOG0002568	2	2	180
Peptidases	N0.HOG0002569	1.5	1	27
Peptidases	N0.HOG0002571	0	2	676
Peptidases	N0.HOG0002582	0	2	676
Peptidases	N0.HOG0002587	2	2	180
Peptidases	N0.HOG0002590	0	1	435
Peptidases	N0.HOG0002591	2	2	180
Peptidases	N0.HOG0002592	0	2	676
Peptidases	N0.HOG0002593	1	0	72
Peptidases	N0.HOG0002597	1	1.5	23
Peptidases	N0.HOG0002602	4	0	47
Peptidases	N0.HOG0002608	0	2	676
Peptidases	N0.HOG0002611	0	2	676
Peptidases	N0.HOG0002625	1	1	385
Peptidases	N0.HOG0002626	2	0	383
Peptidases	N0.HOG0002627	0	6.5	1
Peptidases	N0.HOG0002632	1	1	385
Peptidases	N0.HOG0002636	2	2	180
Peptidases	N0.HOG0002637	0	2	676
Peptidases	N0.HOG0002641	2	0	383
Peptidases	N0.HOG0002646	1	3	3
Peptidases	N0.HOG0002647	2	1	87
Peptidases	N0.HOG0002648	1	1	385
Peptidases	N0.HOG0002654	3	0	65
Peptidases	N0.HOG0002655	1	1	385
Peptidases	N0.HOG0002658	5	0	19
Peptidases	N0.HOG0002660	1	2	81
Peptidases	N0.HOG0002663	2	2	180
Peptidases	N0.HOG0002664	0	2	676
Peptidases	N0.HOG0002666	2	2	180
Peptidases	N0.HOG0002672	1.5	1	27
Peptidases	N0.HOG0002673	0	1	435
Peptidases	N0.HOG0002685	1	1	385
Peptidases	N0.HOG0002688	2	2	180
Peptidases	N0.HOG0002697	2	0	383
Peptidases	N0.HOG0002699	2	2	180
Peptidases	N0.HOG0002703	0	2	676
Peptidases	N0.HOG0002710	0	2	676
Peptidases	N0.HOG0002711	0	1	435
Peptidases	N0.HOG0002715	0	1	435
Peptidases	N0.HOG0002717	1.5	1	27
Peptidases	N0.HOG0002723	2.5	4	1
Peptidases	N0.HOG0002724	0	2	676
Peptidases	N0.HOG0002725	0	2	676
Peptidases	N0.HOG0002740	1	1	385
Peptidases	N0.HOG0002743	0	2	676
Peptidases	N0.HOG0002744	2	1.5	20
Peptidases	N0.HOG0002745	0	1	435
Peptidases	N0.HOG0002751	0	2	676
Peptidases	N0.HOG0002752	1	2	81
Peptidases	N0.HOG0002755	0	1	435
Peptidases	N0.HOG0002761	0	2	676
Peptidases	N0.HOG0002764	2	0	383
Peptidases	N0.HOG0002767	1	1	385
Peptidases	N0.HOG0002774	1.5	1	27
Peptidases	N0.HOG0002778	2	2	180
Peptidases	N0.HOG0002780	1	1	385
Peptidases	N0.HOG0002784	2	0	383
Peptidases	N0.HOG0002788	1.5	1	27
Peptidases	N0.HOG0002791	0	2	676
Peptidases	N0.HOG0002792	2	2	180
Peptidases	N0.HOG0002798	0	2	676
Peptidases	N0.HOG0002799	0	2	676
Peptidases	N0.HOG0002800	4	0	47
Peptidases	N0.HOG0002805	0	1	435
Peptidases	N0.HOG0002808	1	2	81
Peptidases	N0.HOG0002812	2	3	21
Peptidases	N0.HOG0002815	0	1	435
Peptidases	N0.HOG0002818	0	1	435
Peptidases	N0.HOG0002821	2	0	383
Peptidases	N0.HOG0002825	1	1	385
Peptidases	N0.HOG0002830	0	1	435
Peptidases	N0.HOG0002838	2	0	383
Peptidases	N0.HOG0002842	1	1	385
Peptidases	N0.HOG0002843	1	1	385
Peptidases	N0.HOG0002851	0	2	676
Peptidases	N0.HOG0002852	2	1.5	20
Peptidases	N0.HOG0002853	0	2	676
Peptidases	N0.HOG0002856	0	1	435
Peptidases	N0.HOG0002857	2	0	383
Peptidases	N0.HOG0002858	0	2	676
Peptidases	N0.HOG0002859	2	0	383
Peptidases	N0.HOG0002868	4	0	47
Peptidases	N0.HOG0002874	1	2	81
Peptidases	N0.HOG0002876	0	1.5	39
Peptidases	N0.HOG0002878	0	2	676
Peptidases	N0.HOG0002881	2	2	180
Peptidases	N0.HOG0002883	0	2	676
Peptidases	N0.HOG0002889	0	1	435
Peptidases	N0.HOG0002890	0	2	676
Peptidases	N0.HOG0002892	2.5	1	2
Peptidases	N0.HOG0002893	4	4	8
Peptidases	N0.HOG0002894	0	2	676
Peptidases	N0.HOG0002896	0	1.5	39
Peptidases	N0.HOG0002897	0	2	676
Peptidases	N0.HOG0002901	2	0	383
Peptidases	N0.HOG0002903	0	2	676
Peptidases	N0.HOG0002918	2.5	0	7
Peptidases	N0.HOG0002919	0	6	34
Peptidases	N0.HOG0002926	2	2	180
Peptidases	N0.HOG0002929	2	2	180
Peptidases	N0.HOG0002931	1	1	385
Peptidases	N0.HOG0002936	0	2	676
Peptidases	N0.HOG0002939	1	1	385
Peptidases	N0.HOG0002945	0	2	676
Peptidases	N0.HOG0002948	0	2	676
Peptidases	N0.HOG0002949	0	2	676
Peptidases	N0.HOG0002951	0	1	435
Peptidases	N0.HOG0002953	1	1	385
Peptidases	N0.HOG0002954	1	1	385
Peptidases	N0.HOG0002955	1	1	385
Peptidases	N0.HOG0002961	2	1	87
Peptidases	N0.HOG0002962	2	2	180
Peptidases	N0.HOG0002963	2	2	180
Peptidases	N0.HOG0002965	0	2	676
Peptidases	N0.HOG0002970	1	1	385
Peptidases	N0.HOG0002973	2	2	180
Peptidases	N0.HOG0002976	1	1	385
Peptidases	N0.HOG0002977	2	0	383
Peptidases	N0.HOG0002979	2	0	383
Peptidases	N0.HOG0002985	2.5	1	2
Peptidases	N0.HOG0002986	1	1	385
Peptidases	N0.HOG0002987	0	1	435
Peptidases	N0.HOG0002990	1.5	1.5	3
Peptidases	N0.HOG0002991	1	1	385
Peptidases	N0.HOG0002995	1	1	385
Peptidases	N0.HOG0003001	0	2	676
Peptidases	N0.HOG0003004	0	2	676
Peptidases	N0.HOG0003007	2	0	383
Peptidases	N0.HOG0003010	2	2	180
Peptidases	N0.HOG0003011	0	5	68
Peptidases	N0.HOG0003013	0	1	435
Peptidases	N0.HOG0003021	1	1	385
Peptidases	N0.HOG0003027	2	0	383
Peptidases	N0.HOG0003036	1	2	81
Peptidases	N0.HOG0003044	0	2	676
Peptidases	N0.HOG0003046	0	2	676
Peptidases	N0.HOG0003053	0	1.5	39
Peptidases	N0.HOG0003054	1	1	385
Peptidases	N0.HOG0003057	2	0	383
Peptidases	N0.HOG0003066	1	1	385
Peptidases	N0.HOG0003072	1	1	385
Peptidases	N0.HOG0003073	0	2	676
Peptidases	N0.HOG0003081	0	2	676
Peptidases	N0.HOG0003089	2	0	383
Peptidases	N0.HOG0003090	1	1	385
Peptidases	N0.HOG0003093	0	2	676
Peptidases	N0.HOG0003102	2	0	383
Peptidases	N0.HOG0003103	0	2	676
Peptidases	N0.HOG0003105	2	3	21
Peptidases	N0.HOG0003108	1	1	385
Peptidases	N0.HOG0003112	0	1	435
Peptidases	N0.HOG0003115	0	1	435
Peptidases	N0.HOG0003119	1	1	385
Peptidases	N0.HOG0003120	1	1	385
Peptidases	N0.HOG0003130	0	1	435
Peptidases	N0.HOG0003138	2	1	87
Peptidases	N0.HOG0003143	0	1	435
Peptidases	N0.HOG0003148	0	3	131
Peptidases	N0.HOG0003152	0	1.5	39
Peptidases	N0.HOG0003155	2	0	383
Peptidases	N0.HOG0003159	0	1	435
Peptidases	N0.HOG0003167	0	2	676
Peptidases	N0.HOG0003170	2	3	21
Peptidases	N0.HOG0003172	2	2	180
Peptidases	N0.HOG0003173	1	1	385
Peptidases	N0.HOG0003174	2.5	2	5
Peptidases	N0.HOG0003177	0	4	95
Peptidases	N0.HOG0003178	0	2	676
Peptidases	N0.HOG0003179	2	0	383
Peptidases	N0.HOG0003183	2	0	383
Peptidases	N0.HOG0003184	0	2	676
Peptidases	N0.HOG0003187	1	1	385
Peptidases	N0.HOG0003189	0	4	95
Peptidases	N0.HOG0003196	2	2	180
Peptidases	N0.HOG0003198	0	3	131
Peptidases	N0.HOG0003201	1	1	385
Peptidases	N0.HOG0003203	2	2	180
Peptidases	N0.HOG0003207	0	1	435
Peptidases	N0.HOG0003208	0	2	676
Peptidases	N0.HOG0003217	3	0	65
Peptidases	N0.HOG0003218	0	1	435
Peptidases	N0.HOG0003220	0	1	435
Peptidases	N0.HOG0003228	2	6	3
Peptidases	N0.HOG0003234	0	2	676
Peptidases	N0.HOG0003236	2	0	383
Peptidases	N0.HOG0003238	1	2	81
Peptidases	N0.HOG0003240	2	2	180
Peptidases	N0.HOG0003243	0	1.5	39
Peptidases	N0.HOG0003245	0	1	435
Peptidases	N0.HOG0003249	1	0	72
Peptidases	N0.HOG0003251	1	1	385
Peptidases	N0.HOG0003255	0	2	676
Peptidases	N0.HOG0003257	2	0	383
Peptidases	N0.HOG0003259	0	2	676
Peptidases	N0.HOG0003273	1	1	385
Peptidases	N0.HOG0003287	1	1	385
Peptidases	N0.HOG0003296	2	0	383
Peptidases	N0.HOG0003302	0	2	676
Peptidases	N0.HOG0003305	1	1	385
Peptidases	N0.HOG0003315	1	1	385
Peptidases	N0.HOG0003317	0	2	676
Peptidases	N0.HOG0003318	2	0	383
Peptidases	N0.HOG0003322	1	1	385
Peptidases	N0.HOG0003325	0	2	676
Peptidases	N0.HOG0003333	2	2	180
Peptidases	N0.HOG0003340	0	1	435
Peptidases	N0.HOG0003347	1	1	385
Peptidases	N0.HOG0003349	0	2	676
Peptidases	N0.HOG0003351	1	1	385
Peptidases	N0.HOG0003352	0	1	435
Peptidases	N0.HOG0003354	1	1	385
Peptidases	N0.HOG0003356	1	1	385
Peptidases	N0.HOG0003360	1	1	385
Peptidases	N0.HOG0003368	0	2	676
Peptidases	N0.HOG0003369	1	1	385
Peptidases	N0.HOG0003373	2	0	383
Peptidases	N0.HOG0003375	0	2	676
Peptidases	N0.HOG0003376	2	4	5
Peptidases	N0.HOG0003379	1	1	385
Peptidases	N0.HOG0003380	2	1	87
Peptidases	N0.HOG0003382	0	4	95
Peptidases	N0.HOG0003391	0	2	676
Peptidases	N0.HOG0003393	0	1	435
Peptidases	N0.HOG0003394	0	2	676
Peptidases	N0.HOG0003395	0	2	676
Peptidases	N0.HOG0003403	1	1	385
Peptidases	N0.HOG0003418	0	2	676
Peptidases	N0.HOG0003422	1	1	385
Peptidases	N0.HOG0003428	0	3.5	6
Peptidases	N0.HOG0003429	1	1	385
Peptidases	N0.HOG0003430	1	0	72
Peptidases	N0.HOG0003433	0	1	435
Peptidases	N0.HOG0003434	2	0	383
Peptidases	N0.HOG0003436	1	1	385
Peptidases	N0.HOG0003445	4.5	0	4
Peptidases	N0.HOG0003452	0	2	676
Peptidases	N0.HOG0003456	0	2	676
Peptidases	N0.HOG0003460	1	1	385
Peptidases	N0.HOG0003462	0	2	676
Peptidases	N0.HOG0003466	2	0	383
Peptidases	N0.HOG0003471	0	1	435
Peptidases	N0.HOG0003472	0	1	435
Peptidases	N0.HOG0003473	0	2	676
Peptidases	N0.HOG0003486	0	1	435
Peptidases	N0.HOG0003494	2	0	383
Peptidases	N0.HOG0003496	2	2	180
Peptidases	N0.HOG0003506	0	1	435
Peptidases	N0.HOG0003507	1	1	385
Peptidases	N0.HOG0003509	2	0	383
Peptidases	N0.HOG0003513	2	1	87
Peptidases	N0.HOG0003516	0	2	676
Peptidases	N0.HOG0003520	2	1	87
Peptidases	N0.HOG0003523	0	3	131
Peptidases	N0.HOG0003529	1	1	385
Peptidases	N0.HOG0003531	0	2	676
Peptidases	N0.HOG0003535	1	1	385
Peptidases	N0.HOG0003541	0	1	435
Peptidases	N0.HOG0003543	1	1	385
Peptidases	N0.HOG0003544	2	2	180
Peptidases	N0.HOG0003547	1	1	385
Peptidases	N0.HOG0003555	1	1	385
Peptidases	N0.HOG0003558	0	1.5	39
Peptidases	N0.HOG0003567	1	1	385
Peptidases	N0.HOG0003568	1	2	81
Peptidases	N0.HOG0003569	0	1.5	39
Peptidases	N0.HOG0003584	0	2	676
Peptidases	N0.HOG0003592	0	2	676
Peptidases	N0.HOG0003599	2	0	383
Peptidases	N0.HOG0003608	2	2	180
Peptidases	N0.HOG0003612	1	1	385
Peptidases	N0.HOG0003613	0	4	95
Peptidases	N0.HOG0003615	0	1	435
Peptidases	N0.HOG0003625	0	2	676
Peptidases	N0.HOG0003627	0	2	676
Peptidases	N0.HOG0003628	0	5.5	5
Peptidases	N0.HOG0003631	12	4	1
Peptidases	N0.HOG0003633	0	2	676
Peptidases	N0.HOG0003634	0	2	676
Peptidases	N0.HOG0003636	1	1	385
Peptidases	N0.HOG0003638	2	0	383
Peptidases	N0.HOG0003640	0	2	676
Peptidases	N0.HOG0003643	0	2	676
Peptidases	N0.HOG0003649	0	1.5	39
Peptidases	N0.HOG0003650	1	1	385
Peptidases	N0.HOG0003654	0	2	676
Peptidases	N0.HOG0003658	1	0	72
Peptidases	N0.HOG0003659	0	1	435
Peptidases	N0.HOG0003665	2	0	383
Peptidases	N0.HOG0003669	1	1	385
Peptidases	N0.HOG0003670	0	2	676
Peptidases	N0.HOG0003671	0	1	435
Peptidases	N0.HOG0003673	2	0	383
Peptidases	N0.HOG0003674	0	2	676
Peptidases	N0.HOG0003675	0	5	68
Peptidases	N0.HOG0003676	0	1	435
Peptidases	N0.HOG0003681	0	1	435
Peptidases	N0.HOG0003682	0	2	676
Peptidases	N0.HOG0003683	0	2	676
Peptidases	N0.HOG0003685	2	0	383
Peptidases	N0.HOG0003687	1	1	385
Peptidases	N0.HOG0003691	0	1	435
Peptidases	N0.HOG0003704	1	1	385
Peptidases	N0.HOG0003709	2	2	180
Peptidases	N0.HOG0003715	2	0	383
Peptidases	N0.HOG0003722	2	0	383
Peptidases	N0.HOG0003727	1	1	385
Peptidases	N0.HOG0003728	0	1	435
Peptidases	N0.HOG0003741	2	1	87
Peptidases	N0.HOG0003742	0	1	435
Peptidases	N0.HOG0003748	1	1	385
Peptidases	N0.HOG0003750	0	2	676
Peptidases	N0.HOG0003751	2	1	87
Peptidases	N0.HOG0003761	0	1	435
Peptidases	N0.HOG0003763	0	2	676
Peptidases	N0.HOG0003765	0	2	676
Peptidases	N0.HOG0003781	0	1	435
Peptidases	N0.HOG0003782	0	1	435
Peptidases	N0.HOG0003786	1	1	385
Peptidases	N0.HOG0003787	0	1	435
Peptidases	N0.HOG0003794	0	2	676
Peptidases	N0.HOG0003795	0	2	676
Peptidases	N0.HOG0003797	0	2	676
Peptidases	N0.HOG0003799	2	2	180
Peptidases	N0.HOG0003802	0	2	676
Peptidases	N0.HOG0003806	0	2	676
Peptidases	N0.HOG0003808	0	2	676
Peptidases	N0.HOG0003812	1.5	1	27
Peptidases	N0.HOG0003821	2	0	383
Peptidases	N0.HOG0003822	1	1	385
Peptidases	N0.HOG0003826	0	2	676
Peptidases	N0.HOG0003827	1	1	385
Peptidases	N0.HOG0003828	0	1	435
Peptidases	N0.HOG0003830	2	0	383
Peptidases	N0.HOG0003831	2	0	383
Peptidases	N0.HOG0003840	1	1	385
Peptidases	N0.HOG0003842	0	1	435
Peptidases	N0.HOG0003845	0	1	435
Peptidases	N0.HOG0003852	1	1	385
Peptidases	N0.HOG0003861	0	1.5	39
Peptidases	N0.HOG0003862	1	1	385
Peptidases	N0.HOG0003865	0	2	676
Peptidases	N0.HOG0003868	2	0	383
Peptidases	N0.HOG0003872	0	1	435
Peptidases	N0.HOG0003875	2	2.5	11
Peptidases	N0.HOG0003885	1	1	385
Peptidases	N0.HOG0003886	1	1	385
Peptidases	N0.HOG0003887	0	2	676
Peptidases	N0.HOG0003890	0	2	676
Peptidases	N0.HOG0003891	1	2	81
Peptidases	N0.HOG0003892	1.5	1	27
Peptidases	N0.HOG0003900	1	1	385
Peptidases	N0.HOG0003903	2	0	383
Peptidases	N0.HOG0003904	0	2	676
Peptidases	N0.HOG0003908	0	3	131
Peptidases	N0.HOG0003926	2	0	383
Peptidases	N0.HOG0003928	0	2	676
Peptidases	N0.HOG0003935	0	2	676
Peptidases	N0.HOG0003936	0	2	676
Peptidases	N0.HOG0003937	0	2	676
Peptidases	N0.HOG0003944	1	1	385
Peptidases	N0.HOG0003945	0	1.5	39
Peptidases	N0.HOG0003946	1	1	385
Peptidases	N0.HOG0003950	0	2	676
Peptidases	N0.HOG0003951	0	2	676
Peptidases	N0.HOG0003953	1	2	81
Peptidases	N0.HOG0003959	1	1	385
Peptidases	N0.HOG0003961	0	1	435
Peptidases	N0.HOG0003968	4	0	47
Peptidases	N0.HOG0003979	0	2	676
Peptidases	N0.HOG0003980	0	2	676
Peptidases	N0.HOG0003982	2	1	87
Peptidases	N0.HOG0003986	1	1	385
Peptidases	N0.HOG0003987	0	2	676
Peptidases	N0.HOG0003989	1	1	385
Peptidases	N0.HOG0003993	0	2	676
Peptidases	N0.HOG0003998	2.5	2	5
Peptidases	N0.HOG0004003	0	1	435
Peptidases	N0.HOG0004005	0	1	435
Peptidases	N0.HOG0004015	1	1	385
Peptidases	N0.HOG0004018	5	0	19
Peptidases	N0.HOG0004021	1	1	385
Peptidases	N0.HOG0004027	0	1	435
Peptidases	N0.HOG0004029	2	0	383
Peptidases	N0.HOG0004030	0	1	435
Peptidases	N0.HOG0004037	0	2	676
Peptidases	N0.HOG0004045	0	1	435
Peptidases	N0.HOG0004057	2	0	383
Peptidases	N0.HOG0004063	2	0	383
Peptidases	N0.HOG0004064	0	2	676
Peptidases	N0.HOG0004068	0	1	435
Peptidases	N0.HOG0004069	1	2	81
Peptidases	N0.HOG0004074	1	1	385
Peptidases	N0.HOG0004077	0	2	676
Peptidases	N0.HOG0004079	0	2	676
Peptidases	N0.HOG0004080	2	0	383
Peptidases	N0.HOG0004085	2	0	383
Peptidases	N0.HOG0004087	1	0	72
Peptidases	N0.HOG0004093	0	2	676
Peptidases	N0.HOG0004098	2	0	383
Peptidases	N0.HOG0004103	2	0	383
Peptidases	N0.HOG0004107	2	2	180
Peptidases	N0.HOG0004108	0	2	676
Peptidases	N0.HOG0004110	0	1	435
Peptidases	N0.HOG0004111	2	2	180
Peptidases	N0.HOG0004112	0	1	435
Peptidases	N0.HOG0004115	0	1	435
Peptidases	N0.HOG0004120	3	0	65
Peptidases	N0.HOG0004124	2	0	383
Peptidases	N0.HOG0004136	1	1	385
Peptidases	N0.HOG0004142	0	1	435
Peptidases	N0.HOG0004144	0	1	435
Peptidases	N0.HOG0004145	2	2	180
Peptidases	N0.HOG0004146	2	0	383
Peptidases	N0.HOG0004147	1	1	385
Peptidases	N0.HOG0004150	0	3	131
Peptidases	N0.HOG0004151	2	2	180
Peptidases	N0.HOG0004160	0	2	676
Peptidases	N0.HOG0004164	0	1	435
Peptidases	N0.HOG0004165	1	1	385
Peptidases	N0.HOG0004169	0	1	435
Peptidases	N0.HOG0004175	1	1	385
Peptidases	N0.HOG0004176	2	1	87
Peptidases	N0.HOG0004177	0	2	676
Peptidases	N0.HOG0004181	2	2	180
Peptidases	N0.HOG0004185	0	2	676
Peptidases	N0.HOG0004186	3	0	65
Peptidases	N0.HOG0004191	2	0	383
Peptidases	N0.HOG0004192	1	1	385
Peptidases	N0.HOG0004194	0	2	676
Peptidases	N0.HOG0004197	1	0	72
Peptidases	N0.HOG0004202	1	2	81
Peptidases	N0.HOG0004204	0	1	435
Peptidases	N0.HOG0004206	0	2	676
Peptidases	N0.HOG0004208	0	1.5	39
Peptidases	N0.HOG0004209	2	0	383
Peptidases	N0.HOG0004210	2	2	180
Peptidases	N0.HOG0004218	0	2	676
Peptidases	N0.HOG0004226	1	1	385
Peptidases	N0.HOG0004229	1	1	385
Peptidases	N0.HOG0004230	2	0	383
Peptidases	N0.HOG0004232	1	1	385
Peptidases	N0.HOG0004239	0	1	435
Peptidases	N0.HOG0004241	0	2	676
Peptidases	N0.HOG0004246	2	2	180
Peptidases	N0.HOG0004247	0	3	131
Peptidases	N0.HOG0004250	1	1	385
Peptidases	N0.HOG0004253	0	1	435
Peptidases	N0.HOG0004258	0	1	435
Peptidases	N0.HOG0004266	0	1	435
Peptidases	N0.HOG0004271	0	2	676
Peptidases	N0.HOG0004276	1	1	385
Peptidases	N0.HOG0004279	2	2	180
Peptidases	N0.HOG0004280	2	0	383
Peptidases	N0.HOG0004281	0	2	676
Peptidases	N0.HOG0004282	1	1	385
Peptidases	N0.HOG0004283	0	1	435
Peptidases	N0.HOG0004284	1	1	385
Peptidases	N0.HOG0004285	1	2	81
Peptidases	N0.HOG0004294	1	2	81
Peptidases	N0.HOG0004297	0	2	676
Peptidases	N0.HOG0004308	2	0	383
Peptidases	N0.HOG0004312	0	3	131
Peptidases	N0.HOG0004321	0	2.5	10
Peptidases	N0.HOG0004322	0	2	676
Peptidases	N0.HOG0004325	0	1	435
Peptidases	N0.HOG0004327	0	2	676
Peptidases	N0.HOG0004333	0	2	676
Peptidases	N0.HOG0004334	0	1	435
Peptidases	N0.HOG0004338	0	1	435
Peptidases	N0.HOG0004339	1	1	385
Peptidases	N0.HOG0004342	1.5	0	20
Peptidases	N0.HOG0004345	1	1	385
Peptidases	N0.HOG0004352	1.5	1	27
Peptidases	N0.HOG0004356	1	1	385
Peptidases	N0.HOG0004362	1	1	385
Peptidases	N0.HOG0004368	0	1	435
Peptidases	N0.HOG0004369	2	1	87
Peptidases	N0.HOG0004374	1	0	72
Peptidases	N0.HOG0004387	0	1	435
Peptidases	N0.HOG0004389	0	1	435
Peptidases	N0.HOG0004391	2	0	383
Peptidases	N0.HOG0004394	1	1	385
Peptidases	N0.HOG0004395	2	0	383
Peptidases	N0.HOG0004397	0	1	435
Peptidases	N0.HOG0004404	0	1	435
Peptidases	N0.HOG0004407	1	1	385
Peptidases	N0.HOG0004409	0	1	435
Peptidases	N0.HOG0004413	2	2	180
Peptidases	N0.HOG0004416	0	2	676
Peptidases	N0.HOG0004418	0	1	435
Peptidases	N0.HOG0004419	0	4	95
Peptidases	N0.HOG0004422	1	0	72
Peptidases	N0.HOG0004441	1	1	385
Peptidases	N0.HOG0004442	0	2	676
Peptidases	N0.HOG0004447	0	1	435
Peptidases	N0.HOG0004454	1	1	385
Peptidases	N0.HOG0004456	0	1	435
Peptidases	N0.HOG0004459	1	1	385
Peptidases	N0.HOG0004469	0	13	7
Peptidases	N0.HOG0004473	1	1	385
Peptidases	N0.HOG0004481	1	1	385
Peptidases	N0.HOG0004485	0	2	676
Peptidases	N0.HOG0004495	3	4	9
Peptidases	N0.HOG0004498	0	2	676
Peptidases	N0.HOG0004499	1	1	385
Peptidases	N0.HOG0004501	1	1	385
Peptidases	N0.HOG0004502	1	1	385
Peptidases	N0.HOG0004503	3	5	2
Peptidases	N0.HOG0004507	2	0	383
Peptidases	N0.HOG0004512	1.5	1	27
Peptidases	N0.HOG0004526	1	1	385
Peptidases	N0.HOG0004527	0	2	676
Peptidases	N0.HOG0004535	0	2	676
Peptidases	N0.HOG0004539	1	1	385
Peptidases	N0.HOG0004540	0	1	435
Peptidases	N0.HOG0004546	2.5	3	1
Peptidases	N0.HOG0004547	0	2	676
Peptidases	N0.HOG0004549	1	1	385
Peptidases	N0.HOG0004550	0	2	676
Peptidases	N0.HOG0004552	0	1	435
Peptidases	N0.HOG0004553	1	1	385
Peptidases	N0.HOG0004585	0	1	435
Peptidases	N0.HOG0004593	0	5	68
Peptidases	N0.HOG0004598	0	3	131
Peptidases	N0.HOG0004600	4	3	11
Peptidases	N0.HOG0004606	18	17	1
Peptidases	N0.HOG0004610	0	2	676
Peptidases	N0.HOG0004611	1	0	72
Peptidases	N0.HOG0004613	2	0	383
Peptidases	N0.HOG0004620	1	1	385
Peptidases	N0.HOG0004622	0	1	435
Peptidases	N0.HOG0004624	0	2	676
Peptidases	N0.HOG0004632	1	1	385
Peptidases	N0.HOG0004638	2	0	383
Peptidases	N0.HOG0004640	0	1	435
Peptidases	N0.HOG0004642	1	1	385
Peptidases	N0.HOG0004652	1	1	385
Peptidases	N0.HOG0004657	0	2	676
Peptidases	N0.HOG0004660	0	2	676
Peptidases	N0.HOG0004661	0	2	676
Peptidases	N0.HOG0004664	2	0	383
Peptidases	N0.HOG0004666	1	1	385
Peptidases	N0.HOG0004668	2	2	180
Peptidases	N0.HOG0004669	2	0	383
Peptidases	N0.HOG0004671	0	1	435
Peptidases	N0.HOG0004680	0	6	34
Peptidases	N0.HOG0004681	1	0	72
Peptidases	N0.HOG0004685	0	2	676
Peptidases	N0.HOG0004686	0	3	131
Peptidases	N0.HOG0004689	0	2	676
Peptidases	N0.HOG0004701	0	2	676
Peptidases	N0.HOG0004705	2.5	2	5
Peptidases	N0.HOG0004707	0	2	676
Peptidases	N0.HOG0004730	0	2	676
Peptidases	N0.HOG0004731	1	1	385
Peptidases	N0.HOG0004735	0	2	676
Peptidases	N0.HOG0004738	1	1	385
Peptidases	N0.HOG0004763	0	4	95
Peptidases	N0.HOG0004764	0	1	435
Peptidases	N0.HOG0004766	0	1	435
Peptidases	N0.HOG0004768	1	1	385
Peptidases	N0.HOG0004769	2	2	180
Peptidases	N0.HOG0004774	1	1	385
Peptidases	N0.HOG0004776	0	1	435
Peptidases	N0.HOG0004779	0	2	676
Peptidases	N0.HOG0004780	2	0	383
Peptidases	N0.HOG0004796	3	7.5	1
Peptidases	N0.HOG0004799	0	1	435
Peptidases	N0.HOG0004809	0	2	676
Peptidases	N0.HOG0004814	1	1	385
Peptidases	N0.HOG0004818	0	1	435
Peptidases	N0.HOG0004819	0	1	435
Peptidases	N0.HOG0004829	0	3	131
Peptidases	N0.HOG0004836	0	7	22
Peptidases	N0.HOG0004841	0	2	676
Peptidases	N0.HOG0004851	0	1	435
Peptidases	N0.HOG0004855	1	1	385
Peptidases	N0.HOG0004860	0	2	676
Peptidases	N0.HOG0004861	2	0	383
Peptidases	N0.HOG0004866	0	2	676
Peptidases	N0.HOG0004872	0	2	676
Peptidases	N0.HOG0004886	1	1	385
Peptidases	N0.HOG0004894	1	1	385
Peptidases	N0.HOG0004895	1	1	385
Peptidases	N0.HOG0004898	1	1	385
Peptidases	N0.HOG0004903	2	2	180
Peptidases	N0.HOG0004905	1	1	385
Peptidases	N0.HOG0004907	2	2	180
Peptidases	N0.HOG0004909	0	1	435
Peptidases	N0.HOG0004910	0	2	676
Peptidases	N0.HOG0004911	2	2	180
Peptidases	N0.HOG0004917	0	2	676
Peptidases	N0.HOG0004918	2	0	383
Peptidases	N0.HOG0004922	2.5	0	7
Peptidases	N0.HOG0004923	1	1	385
Peptidases	N0.HOG0004926	1	2	81
Peptidases	N0.HOG0004933	1.5	0	20
Peptidases	N0.HOG0004935	0	1	435
Peptidases	N0.HOG0004938	2	2	180
Peptidases	N0.HOG0004940	0	2	676
Peptidases	N0.HOG0004942	0	2	676
Peptidases	N0.HOG0004944	0	4	95
Peptidases	N0.HOG0004953	2	0	383
Peptidases	N0.HOG0004956	1	1	385
Peptidases	N0.HOG0004962	0	2	676
Peptidases	N0.HOG0004965	0	2	676
Peptidases	N0.HOG0004967	2	2	180
Peptidases	N0.HOG0004973	2	0	383
Peptidases	N0.HOG0004981	3	0	65
Peptidases	N0.HOG0004983	0	1.5	39
Peptidases	N0.HOG0004988	0	2	676
Peptidases	N0.HOG0004993	1	1	385
Peptidases	N0.HOG0004994	0	1	435
Peptidases	N0.HOG0005000	1	1	385
Peptidases	N0.HOG0005005	0	1	435
Peptidases	N0.HOG0005006	2	0	383
Peptidases	N0.HOG0005007	1	1	385
Peptidases	N0.HOG0005010	1	1	385
Peptidases	N0.HOG0005017	0	1	435
Peptidases	N0.HOG0005018	0	2	676
Peptidases	N0.HOG0005023	0	2	676
Peptidases	N0.HOG0005027	1	1	385
Peptidases	N0.HOG0005036	2	2	180
Peptidases	N0.HOG0005038	0	6	34
Peptidases	N0.HOG0005039	0	1	435
Peptidases	N0.HOG0005047	1	1	385
Peptidases	N0.HOG0005054	0	1	435
Peptidases	N0.HOG0005056	2	2	180
Peptidases	N0.HOG0005063	0	1	435
Peptidases	N0.HOG0005066	3.5	3	3
Peptidases	N0.HOG0005072	0	1	435
Peptidases	N0.HOG0005076	2	2	180
Peptidases	N0.HOG0005088	0	6	34
Peptidases	N0.HOG0005103	0	2	676
Peptidases	N0.HOG0005116	1	1	385
Peptidases	N0.HOG0005118	0	1	435
Peptidases	N0.HOG0005119	0	1	435
Peptidases	N0.HOG0005126	0	2	676
Peptidases	N0.HOG0005128	2	0	383
Peptidases	N0.HOG0005129	0	1	435
Peptidases	N0.HOG0005130	2	0	383
Peptidases	N0.HOG0005133	3	2	25
Peptidases	N0.HOG0005136	0	1	435
Peptidases	N0.HOG0005137	1	1	385
Peptidases	N0.HOG0005139	0	1	435
Peptidases	N0.HOG0005141	2	2	180
Peptidases	N0.HOG0005142	2	0	383
Peptidases	N0.HOG0005143	2	0	383
Peptidases	N0.HOG0005145	1	1	385
Peptidases	N0.HOG0005152	0	2	676
Peptidases	N0.HOG0005153	1	1	385
Peptidases	N0.HOG0005156	0	2	676
Peptidases	N0.HOG0005167	0	1	435
Peptidases	N0.HOG0005170	0	1	435
Peptidases	N0.HOG0005172	0	2	676
Peptidases	N0.HOG0005182	0	2	676
Peptidases	N0.HOG0005187	0	2	676
Peptidases	N0.HOG0005192	2	0	383
Peptidases	N0.HOG0005200	2	0	383
Peptidases	N0.HOG0005206	1	1	385
Peptidases	N0.HOG0005210	1	1	385
Peptidases	N0.HOG0005213	0	1	435
Peptidases	N0.HOG0005221	2	3.5	2
Peptidases	N0.HOG0005222	2	2.5	11
Peptidases	N0.HOG0005223	0	9	18
Peptidases	N0.HOG0005225	0	2	676
Peptidases	N0.HOG0005242	0	1	435
Peptidases	N0.HOG0005252	0	2	676
Peptidases	N0.HOG0005259	3	3	26
Peptidases	N0.HOG0005263	2	0	383
Peptidases	N0.HOG0005267	5	0	19
Peptidases	N0.HOG0005268	1	1	385
Peptidases	N0.HOG0005279	2	1	87
Peptidases	N0.HOG0005284	1.5	1	27
Peptidases	N0.HOG0005286	0	1	435
Peptidases	N0.HOG0005289	2	0	383
Peptidases	N0.HOG0005291	0	1	435
Peptidases	N0.HOG0005292	0	1	435
Peptidases	N0.HOG0005293	1	1	385
Peptidases	N0.HOG0005297	1	1	385
Peptidases	N0.HOG0005302	0	2	676
Peptidases	N0.HOG0005304	0	2	676
Peptidases	N0.HOG0005309	0	2	676
Peptidases	N0.HOG0005312	1	1	385
Peptidases	N0.HOG0005317	0	1	435
Peptidases	N0.HOG0005318	0	1	435
Peptidases	N0.HOG0005321	0	4	95
Peptidases	N0.HOG0005328	0	2	676
Peptidases	N0.HOG0005330	1.5	2	10
Peptidases	N0.HOG0005340	0	2	676
Peptidases	N0.HOG0005344	0	1	435
Peptidases	N0.HOG0005347	1	1	385
Peptidases	N0.HOG0005348	0	1	435
Peptidases	N0.HOG0005352	0	1	435
Peptidases	N0.HOG0005358	1	1	385
Peptidases	N0.HOG0005361	1	1	385
Peptidases	N0.HOG0005366	2	2	180
Peptidases	N0.HOG0005369	0	2	676
Peptidases	N0.HOG0005372	1	1	385
Peptidases	N0.HOG0005373	0	2	676
Peptidases	N0.HOG0005388	0	1	435
Peptidases	N0.HOG0005405	2	0	383
Peptidases	N0.HOG0005418	0	1	435
Peptidases	N0.HOG0005419	0	2	676
Peptidases	N0.HOG0005420	1	1	385
Peptidases	N0.HOG0005425	0	1	435
Peptidases	N0.HOG0005432	0	2	676
Peptidases	N0.HOG0005440	8	0	4
Peptidases	N0.HOG0005441	1	1	385
Peptidases	N0.HOG0005445	0	2	676
Peptidases	N0.HOG0005449	0	1	435
Peptidases	N0.HOG0005464	0	1	435
Peptidases	N0.HOG0005468	0	3	131
Peptidases	N0.HOG0005481	0	2	676
Peptidases	N0.HOG0005488	0	2	676
Peptidases	N0.HOG0005494	0	1	435
Peptidases	N0.HOG0005499	1	1	385
Peptidases	N0.HOG0005509	1	1	385
Peptidases	N0.HOG0005545	2	0	383
Peptidases	N0.HOG0005546	1	1	385
Peptidases	N0.HOG0005549	0	1	435
Peptidases	N0.HOG0005550	1	1	385
Peptidases	N0.HOG0005555	0	2	676
Peptidases	N0.HOG0005556	0	1	435
Peptidases	N0.HOG0005560	1.5	1	27
Peptidases	N0.HOG0005564	0	3	131
Peptidases	N0.HOG0005567	0	2	676
Peptidases	N0.HOG0005572	0	1	435
Peptidases	N0.HOG0005578	0	2	676
Peptidases	N0.HOG0005587	1	1	385
Peptidases	N0.HOG0005589	3	0	65
Peptidases	N0.HOG0005591	0	4	95
Peptidases	N0.HOG0005599	2	1	87
Peptidases	N0.HOG0005600	0	1	435
Peptidases	N0.HOG0005606	0	2	676
Peptidases	N0.HOG0005630	0	1	435
Peptidases	N0.HOG0005633	5	3	3
Peptidases	N0.HOG0005644	1	1	385
Peptidases	N0.HOG0005654	0	4	95
Peptidases	N0.HOG0005656	1	1	385
Peptidases	N0.HOG0005672	1	1	385
Peptidases	N0.HOG0005673	0	1	435
Peptidases	N0.HOG0005674	0	1.5	39
Peptidases	N0.HOG0005675	1	1	385
Peptidases	N0.HOG0005690	0	1	435
Peptidases	N0.HOG0005692	0	2	676
Peptidases	N0.HOG0005693	0	2	676
Peptidases	N0.HOG0005695	0	2	676
Peptidases	N0.HOG0005700	0	2	676
Peptidases	N0.HOG0005714	0	1.5	39
Peptidases	N0.HOG0005716	2	1	87
Peptidases	N0.HOG0005723	1	0	72
Peptidases	N0.HOG0005736	0	1	435
Peptidases	N0.HOG0005739	1	1	385
Peptidases	N0.HOG0005744	0	1	435
Peptidases	N0.HOG0005747	1.5	2	10
Peptidases	N0.HOG0005749	0	2	676
Peptidases	N0.HOG0005751	0	1	435
Peptidases	N0.HOG0005752	2	0	383
Peptidases	N0.HOG0005753	1	1.5	23
Peptidases	N0.HOG0005757	0	1	435
Peptidases	N0.HOG0005760	1	1	385
Peptidases	N0.HOG0005782	2	2	180
Peptidases	N0.HOG0005790	0	1	435
Peptidases	N0.HOG0005793	0	2	676
Peptidases	N0.HOG0005799	0	2	676
Peptidases	N0.HOG0005801	0	1	435
Peptidases	N0.HOG0005802	0	1	435
Peptidases	N0.HOG0005810	4	0	47
Peptidases	N0.HOG0005828	2	1.5	20
Peptidases	N0.HOG0005829	0	2	676
Peptidases	N0.HOG0005835	0	1	435
Peptidases	N0.HOG0005845	1	1.5	23
Peptidases	N0.HOG0005861	0	1	435
Peptidases	N0.HOG0005864	0	1	435
Peptidases	N0.HOG0005865	0	1	435
Peptidases	N0.HOG0005877	0	2	676
Peptidases	N0.HOG0005878	0	1	435
Peptidases	N0.HOG0005882	0	2	676
Peptidases	N0.HOG0005886	2	0	383
Peptidases	N0.HOG0005888	0	1	435
Peptidases	N0.HOG0005898	2	0	383
Peptidases	N0.HOG0005908	1	0	72
Peptidases	N0.HOG0005909	1	2	81
Peptidases	N0.HOG0005910	1	1	385
Peptidases	N0.HOG0005920	2	2	180
Peptidases	N0.HOG0005921	0	2	676
Peptidases	N0.HOG0005926	2	0	383
Peptidases	N0.HOG0005928	0	1	435
Peptidases	N0.HOG0005930	3	3	26
Peptidases	N0.HOG0005934	2	0	383
Peptidases	N0.HOG0005935	0	2	676
Peptidases	N0.HOG0005950	1	1	385
Peptidases	N0.HOG0005952	0	1	435
Peptidases	N0.HOG0005953	1	1	385
Peptidases	N0.HOG0005958	2	0	383
Peptidases	N0.HOG0005964	0	1	435
Peptidases	N0.HOG0005965	1	1	385
Peptidases	N0.HOG0005970	0	1	435
Peptidases	N0.HOG0005979	0	1	435
Peptidases	N0.HOG0005980	0	1	435
Peptidases	N0.HOG0005981	0	2	676
Peptidases	N0.HOG0005988	0	2	676
Peptidases	N0.HOG0005991	0	2	676
Peptidases	N0.HOG0006000	0	1	435
Peptidases	N0.HOG0006002	0	2	676
Peptidases	N0.HOG0006014	0	16	2
Peptidases	N0.HOG0006018	1	1	385
Peptidases	N0.HOG0006019	2	0	383
Peptidases	N0.HOG0006022	1	1	385
Peptidases	N0.HOG0006023	0	2	676
Peptidases	N0.HOG0006026	1	1	385
Peptidases	N0.HOG0006030	2	0	383
Peptidases	N0.HOG0006038	2	0	383
Peptidases	N0.HOG0006043	2	2	180
Peptidases	N0.HOG0006049	0	1	435
Peptidases	N0.HOG0006050	3	0	65
Peptidases	N0.HOG0006058	0	2	676
Peptidases	N0.HOG0006065	0	2	676
Peptidases	N0.HOG0006068	2	2	180
Peptidases	N0.HOG0006070	1	1	385
Peptidases	N0.HOG0006071	0	1	435
Peptidases	N0.HOG0006072	1	1	385
Peptidases	N0.HOG0006074	2	0	383
Peptidases	N0.HOG0006078	0	1	435
Peptidases	N0.HOG0006083	1	1	385
Peptidases	N0.HOG0006096	2	2	180
Peptidases	N0.HOG0006100	1	1	385
Peptidases	N0.HOG0006102	1	1	385
Peptidases	N0.HOG0006108	1	2	81
Peptidases	N0.HOG0006111	1	1	385
Peptidases	N0.HOG0006113	2	0	383
Peptidases	N0.HOG0006116	0	2	676
Peptidases	N0.HOG0006126	0	1	435
Peptidases	N0.HOG0006132	0	2	676
Peptidases	N0.HOG0006142	1	2	81
Peptidases	N0.HOG0006145	0	10	8
Peptidases	N0.HOG0006151	0	2	676
Peptidases	N0.HOG0006154	2	1	87
Peptidases	N0.HOG0006166	2	0	383
Peptidases	N0.HOG0006167	1	1	385
Peptidases	N0.HOG0006173	2	0	383
Peptidases	N0.HOG0006178	0	2	676
Peptidases	N0.HOG0006190	0	1	435
Peptidases	N0.HOG0006192	1	1	385
Peptidases	N0.HOG0006195	2	0	383
Peptidases	N0.HOG0006202	1	1	385
Peptidases	N0.HOG0006204	2	0	383
Peptidases	N0.HOG0006205	0	2	676
Peptidases	N0.HOG0006206	2	0	383
Peptidases	N0.HOG0006208	0	2	676
Peptidases	N0.HOG0006216	1	1	385
Peptidases	N0.HOG0006217	0	2	676
Peptidases	N0.HOG0006222	1	1	385
Peptidases	N0.HOG0006223	0	3	131
Peptidases	N0.HOG0006227	0	1	435
Peptidases	N0.HOG0006231	4	0	47
Peptidases	N0.HOG0006234	0	1	435
Peptidases	N0.HOG0006243	1	1	385
Peptidases	N0.HOG0006256	0	2	676
Peptidases	N0.HOG0006257	2	0	383
Peptidases	N0.HOG0006259	0	2	676
Peptidases	N0.HOG0006268	0	2	676
Peptidases	N0.HOG0006281	1	1	385
Peptidases	N0.HOG0006282	2	0	383
Peptidases	N0.HOG0006284	0	1.5	39
Peptidases	N0.HOG0006286	1	1	385
Peptidases	N0.HOG0006287	1	1	385
Peptidases	N0.HOG0006296	0	1	435
Peptidases	N0.HOG0006307	1	0	72
Peptidases	N0.HOG0006311	1	1	385
Peptidases	N0.HOG0006327	2	1	87
Peptidases	N0.HOG0006328	0	1	435
Peptidases	N0.HOG0006332	0	4	95
Peptidases	N0.HOG0006336	1	1	385
Peptidases	N0.HOG0006338	2	0	383
Peptidases	N0.HOG0006340	1	1	385
Peptidases	N0.HOG0006347	0	2	676
Peptidases	N0.HOG0006354	1	1	385
Peptidases	N0.HOG0006355	0	4	95
Peptidases	N0.HOG0006361	0	2	676
Peptidases	N0.HOG0006364	1	1	385
Peptidases	N0.HOG0006365	0	1	435
Peptidases	N0.HOG0006374	0	1	435
Peptidases	N0.HOG0006375	1	1	385
Peptidases	N0.HOG0006376	8	3	1
Peptidases	N0.HOG0006381	2	0	383
Peptidases	N0.HOG0006384	1	1	385
Peptidases	N0.HOG0006392	2	2	180
Peptidases	N0.HOG0006395	0	3	131
Peptidases	N0.HOG0006396	2	1	87
Peptidases	N0.HOG0006406	3	4	9
Peptidases	N0.HOG0006409	0	2	676
Peptidases	N0.HOG0006414	2	0	383
Peptidases	N0.HOG0006420	0	2	676
Peptidases	N0.HOG0006422	1	1	385
Peptidases	N0.HOG0006442	0	1	435
Peptidases	N0.HOG0006458	0	2	676
Peptidases	N0.HOG0006461	1	1	385
Peptidases	N0.HOG0006465	0	2	676
Peptidases	N0.HOG0006467	0	3	131
Peptidases	N0.HOG0006470	0	2	676
Peptidases	N0.HOG0006474	2	23	1
Peptidases	N0.HOG0006481	0	1	435
Peptidases	N0.HOG0006491	0	1	435
Peptidases	N0.HOG0006505	0	1	435
Peptidases	N0.HOG0006510	2	2	180
Peptidases	N0.HOG0006513	0	2	676
Peptidases	N0.HOG0006523	1	1	385
Peptidases	N0.HOG0006528	0	2	676
Peptidases	N0.HOG0006532	0	3	131
Peptidases	N0.HOG0006533	5	0	19
Peptidases	N0.HOG0006535	0	5	68
Peptidases	N0.HOG0006539	0	1	435
Peptidases	N0.HOG0006544	0	1	435
Peptidases	N0.HOG0006562	0	1	435
Peptidases	N0.HOG0006571	0	2	676
Peptidases	N0.HOG0006576	1	2	81
Peptidases	N0.HOG0006578	1	1	385
Peptidases	N0.HOG0006580	0	1	435
Peptidases	N0.HOG0006584	2	0	383
Peptidases	N0.HOG0006587	1	1	385
Peptidases	N0.HOG0006592	2	1	87
Peptidases	N0.HOG0006596	0	1	435
Peptidases	N0.HOG0006599	0	5	68
Peptidases	N0.HOG0006605	2	2	180
Peptidases	N0.HOG0006609	1	1	385
Peptidases	N0.HOG0006618	2	2	180
Peptidases	N0.HOG0006620	0	1	435
Peptidases	N0.HOG0006624	0	1	435
Peptidases	N0.HOG0006626	1	1	385
Peptidases	N0.HOG0006632	0	1	435
Peptidases	N0.HOG0006633	2	0	383
Peptidases	N0.HOG0006637	2	0	383
Peptidases	N0.HOG0006647	0	1	435
Peptidases	N0.HOG0006653	0	1.5	39
Peptidases	N0.HOG0006656	0	1	435
Peptidases	N0.HOG0006661	0	1	435
Peptidases	N0.HOG0006666	1	1	385
Peptidases	N0.HOG0006667	4	3	11
Peptidases	N0.HOG0006676	0	2	676
Peptidases	N0.HOG0006677	0	1	435
Peptidases	N0.HOG0006686	0	4	95
Peptidases	N0.HOG0006695	0	3	131
Peptidases	N0.HOG0006719	0	1	435
Peptidases	N0.HOG0006721	0	1	435
Peptidases	N0.HOG0006722	1	1	385
Peptidases	N0.HOG0006724	2	0	383
Peptidases	N0.HOG0006738	0	3	131
Peptidases	N0.HOG0006740	0	1	435
Peptidases	N0.HOG0006741	2	0	383
Peptidases	N0.HOG0006748	0	2	676
Peptidases	N0.HOG0006749	0	1	435
Peptidases	N0.HOG0006750	3	4	9
Peptidases	N0.HOG0006752	1	1	385
Peptidases	N0.HOG0006755	1	1	385
Peptidases	N0.HOG0006779	0	2	676
Peptidases	N0.HOG0006785	1	1	385
Peptidases	N0.HOG0006791	0	2	676
Peptidases	N0.HOG0006796	0	2	676
Peptidases	N0.HOG0006797	0	2	676
Peptidases	N0.HOG0006802	2	1	87
Peptidases	N0.HOG0006808	1	1	385
Peptidases	N0.HOG0006812	0	1.5	39
Peptidases	N0.HOG0006821	1.5	1	27
Peptidases	N0.HOG0006824	0	2	676
Peptidases	N0.HOG0006828	2	2	180
Peptidases	N0.HOG0006840	0	9	18
Peptidases	N0.HOG0006845	1	0	72
Peptidases	N0.HOG0006847	2	2	180
Peptidases	N0.HOG0006856	0	1	435
Peptidases	N0.HOG0006874	1	1	385
Peptidases	N0.HOG0006882	1	1	385
Peptidases	N0.HOG0006883	0	1	435
Peptidases	N0.HOG0006885	0	1	435
Peptidases	N0.HOG0006897	0	2	676
Peptidases	N0.HOG0006903	0	1	435
Peptidases	N0.HOG0006916	2	0	383
Peptidases	N0.HOG0006920	0	2	676
Peptidases	N0.HOG0006931	2	0	383
Peptidases	N0.HOG0006932	0	2	676
Peptidases	N0.HOG0006933	2	0	383
Peptidases	N0.HOG0006939	0	1	435
Peptidases	N0.HOG0006943	0	2	676
Peptidases	N0.HOG0006949	0	2	676
Peptidases	N0.HOG0006953	0	2	676
Peptidases	N0.HOG0006955	2	0	383
Peptidases	N0.HOG0006963	0	1	435
Peptidases	N0.HOG0006980	1	1	385
Peptidases	N0.HOG0006991	0	4	95
Peptidases	N0.HOG0007001	0	2	676
Peptidases	N0.HOG0007014	1	1	385
Peptidases	N0.HOG0007019	3	3	26
Peptidases	N0.HOG0007023	0	2	676
Peptidases	N0.HOG0007026	2	3	21
Peptidases	N0.HOG0007045	4	0	47
Peptidases	N0.HOG0007051	3	0	65
Peptidases	N0.HOG0007056	0	1	435
Peptidases	N0.HOG0007067	6	9	2
Peptidases	N0.HOG0007068	0	5	68
Peptidases	N0.HOG0007084	0	1	435
Peptidases	N0.HOG0007090	2	0	383
Peptidases	N0.HOG0007094	5	0	19
Peptidases	N0.HOG0007100	2	0	383
Peptidases	N0.HOG0007103	1	1	385
Peptidases	N0.HOG0007111	1	1.5	23
Peptidases	N0.HOG0007122	0	1	435
Peptidases	N0.HOG0007134	1.5	2	10
Peptidases	N0.HOG0007141	0	2	676
Peptidases	N0.HOG0007148	3	2	25
Peptidases	N0.HOG0007152	0	2	676
Peptidases	N0.HOG0007161	0	2	676
Peptidases	N0.HOG0007184	1	1	385
Peptidases	N0.HOG0007195	1	1	385
Peptidases	N0.HOG0007198	0	1	435
Peptidases	N0.HOG0007201	4	3	11
Peptidases	N0.HOG0007202	1	2	81
Peptidases	N0.HOG0007205	2	0	383
Peptidases	N0.HOG0007214	2	0	383
Peptidases	N0.HOG0007217	0	2	676
Peptidases	N0.HOG0007227	1	1	385
Peptidases	N0.HOG0007232	0	1	435
Peptidases	N0.HOG0007245	0	2	676
Peptidases	N0.HOG0007248	3	3	26
Peptidases	N0.HOG0007256	0	2	676
Peptidases	N0.HOG0007262	0	2	676
Peptidases	N0.HOG0007271	1	1	385
Peptidases	N0.HOG0007283	3	3	26
Peptidases	N0.HOG0007286	5	0	19
Peptidases	N0.HOG0007293	0	1	435
Peptidases	N0.HOG0007296	0	1	435
Peptidases	N0.HOG0007297	0	7.5	2
Peptidases	N0.HOG0007304	1	2	81
Peptidases	N0.HOG0007332	0	12.5	1
Peptidases	N0.HOG0007335	0	4	95
Peptidases	N0.HOG0007349	11	0	6
Peptidases	N0.HOG0007353	1	0	72
Peptidases	N0.HOG0007355	0	1	435
Peptidases	N0.HOG0007368	4	0	47
Peptidases	N0.HOG0007381	3.5	4	2
Peptidases	N0.HOG0007386	0	2	676
Peptidases	N0.HOG0007390	3	2	25
Peptidases	N0.HOG0007410	7	0	10
Peptidases	N0.HOG0007420	1	1	385
Peptidases	N0.HOG0007421	0	2	676
Peptidases	N0.HOG0007434	2	1.5	20
Peptidases	N0.HOG0007435	2	0	383
Peptidases	N0.HOG0007444	2	2	180
Peptidases	N0.HOG0007446	0	3	131
Peptidases	N0.HOG0007453	0	4	95
Peptidases	N0.HOG0007459	0	1	435
Peptidases	N0.HOG0007466	3.5	0	1
Peptidases	N0.HOG0007474	0	2	676
Peptidases	N0.HOG0007488	1	1	385
Peptidases	N0.HOG0007492	2	5	3
Peptidases	N0.HOG0007501	1	1	385
Peptidases	N0.HOG0007508	2	0	383
Peptidases	N0.HOG0007523	2	0	383
Peptidases	N0.HOG0007532	0	2	676
Peptidases	N0.HOG0007533	0	1	435
Peptidases	N0.HOG0007534	2	1	87
Peptidases	N0.HOG0007539	0	1	435
Peptidases	N0.HOG0007540	0	3	131
Peptidases	N0.HOG0007548	0	2	676
Peptidases	N0.HOG0007552	2	2	180
Peptidases	N0.HOG0007558	1	1	385
Peptidases	N0.HOG0007570	4	0	47
Peptidases	N0.HOG0007573	0	3	131
Peptidases	N0.HOG0007587	0	3	131
Peptidases	N0.HOG0007588	1	1	385
Peptidases	N0.HOG0007594	2	1	87
Peptidases	N0.HOG0007599	1	1	385
Peptidases	N0.HOG0007601	1	1	385
Peptidases	N0.HOG0007610	2	0	383
Peptidases	N0.HOG0007612	2	0	383
Peptidases	N0.HOG0007614	0	2	676
Peptidases	N0.HOG0007623	2	0	383
Peptidases	N0.HOG0007624	3	3	26
Peptidases	N0.HOG0007629	2	0	383
Peptidases	N0.HOG0007641	0	4	95
Peptidases	N0.HOG0007644	2	0	383
Peptidases	N0.HOG0007645	1	0	72
Peptidases	N0.HOG0007652	0	3	131
Peptidases	N0.HOG0007657	0	2	676
Peptidases	N0.HOG0007662	1	1	385
Peptidases	N0.HOG0007667	2	1	87
Peptidases	N0.HOG0007669	2	2.5	11
Peptidases	N0.HOG0007671	2	2	180
Peptidases	N0.HOG0007679	0	2	676
Peptidases	N0.HOG0007684	3	2	25
Peptidases	N0.HOG0007690	0	1	435
Peptidases	N0.HOG0007691	3	4.5	1
Peptidases	N0.HOG0007692	0	14	5
Peptidases	N0.HOG0007698	0	2	676
Peptidases	N0.HOG0007704	2	0	383
Peptidases	N0.HOG0007705	2	0	383
Peptidases	N0.HOG0007707	3	0	65
Peptidases	N0.HOG0007710	2	0	383
Peptidases	N0.HOG0007715	2	2	180
Peptidases	N0.HOG0007721	2	2	180
Peptidases	N0.HOG0007731	1	1	385
Peptidases	N0.HOG0007741	1	0	72
Peptidases	N0.HOG0007746	0	2	676
Peptidases	N0.HOG0007748	2	0	383
Peptidases	N0.HOG0007750	3	0	65
Peptidases	N0.HOG0007751	0	2	676
Peptidases	N0.HOG0007757	2	0	383
Peptidases	N0.HOG0007771	2	0	383
Peptidases	N0.HOG0007777	0	1	435
Peptidases	N0.HOG0007790	2	0	383
Peptidases	N0.HOG0007794	0	2	676
Peptidases	N0.HOG0007797	1	1	385
Peptidases	N0.HOG0007801	1	2	81
Peptidases	N0.HOG0007803	0	4	95
Peptidases	N0.HOG0007808	0	4	95
Peptidases	N0.HOG0007815	0	2	676
Peptidases	N0.HOG0007830	0	2	676
Peptidases	N0.HOG0007835	2	0	383
Peptidases	N0.HOG0007864	3	2	25
Peptidases	N0.HOG0007881	1	1	385
Peptidases	N0.HOG0007882	2	2	180
Peptidases	N0.HOG0007888	0	5.5	5
Peptidases	N0.HOG0007891	2.5	2	5
Peptidases	N0.HOG0007903	2	0	383
Peptidases	N0.HOG0007908	2	0	383
Peptidases	N0.HOG0007916	2	4	5
Peptidases	N0.HOG0007935	0	2	676
Peptidases	N0.HOG0007936	0	2	676
Peptidases	N0.HOG0007940	2	2	180
Peptidases	N0.HOG0007943	2	0	383
Peptidases	N0.HOG0007945	5	2	4
Peptidases	N0.HOG0007946	0	5.5	5
Peptidases	N0.HOG0007947	4	3.5	4
Peptidases	N0.HOG0007953	1	1	385
Peptidases	N0.HOG0007958	0	2	676
Peptidases	N0.HOG0007969	0	1	435
Peptidases	N0.HOG0007989	0	1	435
Peptidases	N0.HOG0007996	0	1.5	39
Peptidases	N0.HOG0007997	0	9	18
Peptidases	N0.HOG0008000	0	4	95
Peptidases	N0.HOG0008002	0	5	68
Peptidases	N0.HOG0008003	0	1	435
Peptidases	N0.HOG0008011	0	2	676
Peptidases	N0.HOG0008017	0	4	95
Peptidases	N0.HOG0008037	1	1	385
Peptidases	N0.HOG0008041	2	2	180
Peptidases	N0.HOG0008043	2	0	383
Peptidases	N0.HOG0008051	3	2	25
Peptidases	N0.HOG0008057	0	2	676
Peptidases	N0.HOG0008061	2	2	180
Peptidases	N0.HOG0008076	1.5	3	2
Peptidases	N0.HOG0008082	2	2	180
Peptidases	N0.HOG0008088	2	0	383
Peptidases	N0.HOG0008103	3	4	9
Peptidases	N0.HOG0008107	1	1	385
Peptidases	N0.HOG0008110	3	3	26
Peptidases	N0.HOG0008112	1	0	72
Peptidases	N0.HOG0008114	0	4	95
Peptidases	N0.HOG0008116	0	2	676
Peptidases	N0.HOG0008120	3	0	65
Peptidases	N0.HOG0008124	0	2	676
Peptidases	N0.HOG0008129	0	2	676
Peptidases	N0.HOG0008130	2	0	383
Peptidases	N0.HOG0008138	0	5	68
Peptidases	N0.HOG0008142	0	2	676
Peptidases	N0.HOG0008150	6.5	0	1
Peptidases	N0.HOG0008151	2	2	180
Peptidases	N0.HOG0008162	1	1.5	23
Peptidases	N0.HOG0008165	3	0	65
Peptidases	N0.HOG0008168	1	2	81
Peptidases	N0.HOG0008179	0	2	676
Peptidases	N0.HOG0008182	0	5	68
Peptidases	N0.HOG0008192	0	3	131
Peptidases	N0.HOG0008204	0	6	34
Peptidases	N0.HOG0008214	2	3	21
Peptidases	N0.HOG0008217	2	0	383
Peptidases	N0.HOG0008219	2	0	383
Peptidases	N0.HOG0008230	1	2	81
Peptidases	N0.HOG0008237	0	2	676
Peptidases	N0.HOG0008247	0	9	18
Peptidases	N0.HOG0008248	3	2.5	6
Peptidases	N0.HOG0008250	2	0	383
Peptidases	N0.HOG0008262	1	1	385
Peptidases	N0.HOG0008269	2	0	383
Peptidases	N0.HOG0008286	0	1	435
Peptidases	N0.HOG0008301	0	14	5
Peptidases	N0.HOG0008303	2	1	87
Peptidases	N0.HOG0008306	2	2	180
Peptidases	N0.HOG0008316	2	2	180
Peptidases	N0.HOG0008323	2	1	87
Peptidases	N0.HOG0008343	0	2	676
Peptidases	N0.HOG0008345	0	3.5	6
Peptidases	N0.HOG0008346	0	2	676
Peptidases	N0.HOG0008350	3	0	65
Peptidases	N0.HOG0008353	2	0	383
Peptidases	N0.HOG0008356	1	1	385
Peptidases	N0.HOG0008357	0	2	676
Peptidases	N0.HOG0008358	0	2	676
Peptidases	N0.HOG0008376	0	2	676
Peptidases	N0.HOG0008381	2	2	180
Peptidases	N0.HOG0008393	1	1	385
Peptidases	N0.HOG0008395	1	1	385
Peptidases	N0.HOG0008401	3	0	65
Peptidases	N0.HOG0008405	0	2	676
Peptidases	N0.HOG0008411	2	2	180
Peptidases	N0.HOG0008412	1	2	81
Peptidases	N0.HOG0008416	0	2	676
Peptidases	N0.HOG0008425	2	1	87
Peptidases	N0.HOG0008429	0	2	676
Peptidases	N0.HOG0008433	9	0	6
Peptidases	N0.HOG0008442	2	0	383
Peptidases	N0.HOG0008443	0	4.5	4
Peptidases	N0.HOG0008448	1	1	385
Peptidases	N0.HOG0008453	2	3	21
Peptidases	N0.HOG0008454	2	2	180
Peptidases	N0.HOG0008465	2	0	383
Peptidases	N0.HOG0008475	4	0	47
Peptidases	N0.HOG0008489	0	2	676
Peptidases	N0.HOG0008491	0	2	676
Peptidases	N0.HOG0008496	1	1.5	23
Peptidases	N0.HOG0008505	0	2	676
Peptidases	N0.HOG0008511	2	0	383
Peptidases	N0.HOG0008516	0	4	95
Peptidases	N0.HOG0008523	1	2	81
Peptidases	N0.HOG0008527	0	2	676
Peptidases	N0.HOG0008535	2	2	180
Peptidases	N0.HOG0008547	2	0	383
Peptidases	N0.HOG0008548	1	1	385
Peptidases	N0.HOG0008566	2.5	0	7
Peptidases	N0.HOG0008576	2	2	180
Peptidases	N0.HOG0008578	3	2.5	6
Peptidases	N0.HOG0008585	2	0	383
Peptidases	N0.HOG0008588	2	2	180
Peptidases	N0.HOG0008589	2	0	383
Peptidases	N0.HOG0008601	0	1	435
Peptidases	N0.HOG0008607	2	0	383
Peptidases	N0.HOG0008618	2	0	383
Peptidases	N0.HOG0008619	0	1.5	39
Peptidases	N0.HOG0008629	4	6	1
Peptidases	N0.HOG0008647	0	4	95
Peptidases	N0.HOG0008653	1	1	385
Peptidases	N0.HOG0008656	2	0	383
Peptidases	N0.HOG0008668	2	2	180
Peptidases	N0.HOG0008670	0	2	676
Peptidases	N0.HOG0008674	2	2	180
Peptidases	N0.HOG0008687	1.5	3	2
Peptidases	N0.HOG0008689	0	2	676
Peptidases	N0.HOG0008690	2	0	383
Peptidases	N0.HOG0008691	1	1	385
Peptidases	N0.HOG0008698	1	2	81
Peptidases	N0.HOG0008704	1	1	385
Peptidases	N0.HOG0008709	0	8	19
Peptidases	N0.HOG0008713	0	5	68
Peptidases	N0.HOG0008732	1	2	81
Peptidases	N0.HOG0008741	0	1	435
Peptidases	N0.HOG0008749	1	2	81
Peptidases	N0.HOG0008774	2	2	180
Peptidases	N0.HOG0008777	0	5	68
Peptidases	N0.HOG0008793	2.5	2	5
Peptidases	N0.HOG0008816	0	3	131
Peptidases	N0.HOG0008826	2	1	87
Peptidases	N0.HOG0008852	2	2	180
Peptidases	N0.HOG0008856	1	1	385
Peptidases	N0.HOG0008875	0	3	131
Peptidases	N0.HOG0008876	0	1.5	39
Peptidases	N0.HOG0008881	0	1	435
Peptidases	N0.HOG0008886	2	0	383
Peptidases	N0.HOG0008890	4	1	2
Peptidases	N0.HOG0008905	0	2.5	10
Peptidases	N0.HOG0008910	3	0	65
Peptidases	N0.HOG0008923	0	4	95
Peptidases	N0.HOG0008929	1	1	385
Peptidases	N0.HOG0008931	2	2	180
Peptidases	N0.HOG0008937	1	2	81
Peptidases	N0.HOG0008942	1	1	385
Peptidases	N0.HOG0008946	2	2	180
Peptidases	N0.HOG0008955	4	0	47
Peptidases	N0.HOG0008956	0	2	676
Peptidases	N0.HOG0008962	1	1	385
Peptidases	N0.HOG0008963	2	1	87
Peptidases	N0.HOG0008971	2	0	383
Peptidases	N0.HOG0008975	0	9	18
Peptidases	N0.HOG0008985	2	1.5	20
Peptidases	N0.HOG0008989	1	0	72
Peptidases	N0.HOG0008997	1	2	81
Peptidases	N0.HOG0009015	0	2	676
Peptidases	N0.HOG0009021	5	1	2
Peptidases	N0.HOG0009022	0	2	676
Peptidases	N0.HOG0009038	1	1	385
Peptidases	N0.HOG0009043	1	1	385
Peptidases	N0.HOG0009044	0	2	676
Peptidases	N0.HOG0009071	1	2	81
Peptidases	N0.HOG0009078	2	2	180
Peptidases	N0.HOG0009082	2	2.5	11
Peptidases	N0.HOG0009089	1	1	385
Peptidases	N0.HOG0009090	0	2	676
Peptidases	N0.HOG0009097	3	3	26
Peptidases	N0.HOG0009124	2	0	383
Peptidases	N0.HOG0009130	0	2	676
Peptidases	N0.HOG0009140	1	1	385
Peptidases	N0.HOG0009148	1.5	1	27
Peptidases	N0.HOG0009159	1	1.5	23
Peptidases	N0.HOG0009162	1	2	81
Peptidases	N0.HOG0009167	0	6	34
Peptidases	N0.HOG0009179	3	2	25
Peptidases	N0.HOG0009203	2	0	383
Peptidases	N0.HOG0009217	2	2	180
Peptidases	N0.HOG0009220	0	2	676
Peptidases	N0.HOG0009225	0	2	676
Peptidases	N0.HOG0009233	1	2	81
Peptidases	N0.HOG0009234	0	2	676
Peptidases	N0.HOG0009247	2	0	383
Peptidases	N0.HOG0009252	1	1	385
Peptidases	N0.HOG0009259	0	13	7
Peptidases	N0.HOG0009260	0	8	19
Peptidases	N0.HOG0009266	0	2	676
Peptidases	N0.HOG0009268	0	5	68
Peptidases	N0.HOG0009269	0	7	22
Peptidases	N0.HOG0009277	1	1	385
Peptidases	N0.HOG0009294	1.5	0	20
Peptidases	N0.HOG0009296	0	2	676
Peptidases	N0.HOG0009322	0	3	131
Peptidases	N0.HOG0009323	2	0	383
Peptidases	N0.HOG0009330	3	0	65
Peptidases	N0.HOG0009333	3	0	65
Peptidases	N0.HOG0009340	2	0	383
Peptidases	N0.HOG0009342	1	1	385
Peptidases	N0.HOG0009365	3	0	65
Peptidases	N0.HOG0009374	0	1	435
Peptidases	N0.HOG0009377	0	1	435
Peptidases	N0.HOG0009378	0	13	7
Peptidases	N0.HOG0009382	0	3	131
Peptidases	N0.HOG0009385	0	2	676
Peptidases	N0.HOG0009390	0	2	676
Peptidases	N0.HOG0009394	2	1	87
Peptidases	N0.HOG0009407	2	3	21
Peptidases	N0.HOG0009412	2	0	383
Peptidases	N0.HOG0009431	0	2	676
Peptidases	N0.HOG0009455	3	0	65
Peptidases	N0.HOG0009490	1	1	385
Peptidases	N0.HOG0009492	2	1	87
Peptidases	N0.HOG0009493	1	2	81
Peptidases	N0.HOG0009506	0	2	676
Peptidases	N0.HOG0009521	1	1	385
Peptidases	N0.HOG0009529	4	0	47
Peptidases	N0.HOG0009530	0	30	1
Peptidases	N0.HOG0009545	0	1	435
Peptidases	N0.HOG0009554	0	3	131
Peptidases	N0.HOG0009568	2	2	180
Peptidases	N0.HOG0009571	4	1.5	2
Peptidases	N0.HOG0009592	0	2	676
Peptidases	N0.HOG0009606	0	2	676
Peptidases	N0.HOG0009619	1	1	385
Peptidases	N0.HOG0009622	0	3	131
Peptidases	N0.HOG0009631	1	1.5	23
Peptidases	N0.HOG0009634	0	2.5	10
Peptidases	N0.HOG0009638	0	4	95
Peptidases	N0.HOG0009640	2	3	21
Peptidases	N0.HOG0009650	0	2	676
Peptidases	N0.HOG0009655	0	4	95
Peptidases	N0.HOG0009661	0	2	676
Peptidases	N0.HOG0009663	0	2	676
Peptidases	N0.HOG0009664	1.5	1	27
Peptidases	N0.HOG0009665	0	2	676
Peptidases	N0.HOG0009701	0	2	676
Peptidases	N0.HOG0009702	0	2	676
Peptidases	N0.HOG0009714	2	2	180
Peptidases	N0.HOG0009718	0	6	34
Peptidases	N0.HOG0009721	1	1	385
Peptidases	N0.HOG0009743	1	1	385
Peptidases	N0.HOG0009746	2	0	383
Peptidases	N0.HOG0009767	1	1	385
Peptidases	N0.HOG0009771	1	2	81
Peptidases	N0.HOG0009772	1	1	385
Peptidases	N0.HOG0009779	2	0	383
Peptidases	N0.HOG0009798	0	9	18
Peptidases	N0.HOG0009811	0	28	1
Peptidases	N0.HOG0009839	0	11	7
Peptidases	N0.HOG0009848	3	1.5	1
Peptidases	N0.HOG0009865	1	1.5	23
Peptidases	N0.HOG0009894	0	5	68
Peptidases	N0.HOG0009898	1	1	385
Peptidases	N0.HOG0009903	1	1	385
Peptidases	N0.HOG0009913	0	3	131
Peptidases	N0.HOG0009934	2	1	87
Peptidases	N0.HOG0009954	1	1	385
Peptidases	N0.HOG0009973	1	2.5	3
Peptidases	N0.HOG0009983	4	0	47
Peptidases	N0.HOG0009987	0	2	676
Peptidases	N0.HOG0009988	1	1	385
Peptidases	N0.HOG0009996	0	8	19
Peptidases	N0.HOG0009999	1	1	385
Peptidases	N0.HOG0010001	0	5	68
Peptidases	N0.HOG0010003	2	3	21
Peptidases	N0.HOG0010004	2	1	87
Peptidases	N0.HOG0010013	2	1.5	20
Peptidases	N0.HOG0010020	0	1	435
Peptidases	N0.HOG0010021	2	2	180
Peptidases	N0.HOG0010022	0	3	131
Peptidases	N0.HOG0010060	3	0	65
Peptidases	N0.HOG0010073	0	3	131
Peptidases	N0.HOG0010085	0	2	676
Peptidases	N0.HOG0010099	1	1	385
Peptidases	N0.HOG0010125	1	1	385
Peptidases	N0.HOG0010128	1.5	1.5	3
Peptidases	N0.HOG0010130	0	2	676
Peptidases	N0.HOG0010138	1	1	385
Peptidases	N0.HOG0010147	2	2	180
Peptidases	N0.HOG0010183	0	4	95
Peptidases	N0.HOG0010185	0	5	68
Peptidases	N0.HOG0010186	0	3	131
Peptidases	N0.HOG0010190	1	1	385
Peptidases	N0.HOG0010196	4	0	47
Peptidases	N0.HOG0010205	2	0	383
Peptidases	N0.HOG0010206	3	1	3
Peptidases	N0.HOG0010221	2	1	87
Peptidases	N0.HOG0010226	1	1	385
Peptidases	N0.HOG0010234	0	3	131
Peptidases	N0.HOG0010242	1	1	385
Peptidases	N0.HOG0010253	1.5	1	27
Peptidases	N0.HOG0010262	1	1	385
Peptidases	N0.HOG0010263	1	0	72
Peptidases	N0.HOG0010267	1	1	385
Peptidases	N0.HOG0010270	1	1	385
Peptidases	N0.HOG0010282	0	2	676
Peptidases	N0.HOG0010290	2	0	383
Peptidases	N0.HOG0010308	2	2	180
Peptidases	N0.HOG0010321	2	1	87
Peptidases	N0.HOG0010348	0	8	19
Peptidases	N0.HOG0010350	0	5	68
Peptidases	N0.HOG0010354	1	2	81
Peptidases	N0.HOG0010357	0	3	131
Peptidases	N0.HOG0010359	0	6	34
Peptidases	N0.HOG0010366	1	1	385
Peptidases	N0.HOG0010374	1.5	1	27
Peptidases	N0.HOG0010377	2	0	383
Peptidases	N0.HOG0010379	1	1	385
Peptidases	N0.HOG0010406	1	1	385
Peptidases	N0.HOG0010414	1	1	385
Peptidases	N0.HOG0010424	0	2	676
Peptidases	N0.HOG0010425	1	1	385
Peptidases	N0.HOG0010437	2	2	180
Peptidases	N0.HOG0010472	0	2	676
Peptidases	N0.HOG0010474	1	1	385
Peptidases	N0.HOG0010478	0	2	676
Peptidases	N0.HOG0010487	1	0	72
Peptidases	N0.HOG0010489	0	4	95
Peptidases	N0.HOG0010501	1	1	385
Peptidases	N0.HOG0010516	0	4	95
Peptidases	N0.HOG0010518	1	4	3
Peptidases	N0.HOG0010534	1	0	72
Peptidases	N0.HOG0010538	3	3	26
Peptidases	N0.HOG0010549	4	2	8
Peptidases	N0.HOG0010558	1	1	385
Peptidases	N0.HOG0010575	4	0	47
Peptidases	N0.HOG0010577	0	5	68
Peptidases	N0.HOG0010581	24	0	1
Peptidases	N0.HOG0010589	2	2	180
Peptidases	N0.HOG0010599	0	2	676
Peptidases	N0.HOG0010611	1	1	385
Peptidases	N0.HOG0010629	1	1	385
Peptidases	N0.HOG0010649	2	0	383
Peptidases	N0.HOG0010658	0	2	676
Peptidases	N0.HOG0010662	0	2	676
Peptidases	N0.HOG0010686	1	1	385
Peptidases	N0.HOG0010688	1.5	1	27
Peptidases	N0.HOG0010690	1	1	385
Peptidases	N0.HOG0010710	1	1	385
Peptidases	N0.HOG0010744	3	1	3
Peptidases	N0.HOG0010751	0	1	435
Peptidases	N0.HOG0010756	0	11.5	2
Peptidases	N0.HOG0010757	0	5.5	5
Peptidases	N0.HOG0010773	9	1	1
Peptidases	N0.HOG0010781	0	4	95
Peptidases	N0.HOG0010788	1	1	385
Peptidases	N0.HOG0010812	0	8	19
Peptidases	N0.HOG0010839	2	0	383
Peptidases	N0.HOG0010889	1	2	81
Peptidases	N0.HOG0010900	2	0	383
Peptidases	N0.HOG0010907	1	1	385
Peptidases	N0.HOG0010919	0	2	676
Peptidases	N0.HOG0010932	0	2	676
Peptidases	N0.HOG0010940	0	2	676
Peptidases	N0.HOG0010942	1	1	385
Peptidases	N0.HOG0010943	11	0	6
Peptidases	N0.HOG0010955	0	2	676
Peptidases	N0.HOG0010988	0	1	435
Peptidases	N0.HOG0010992	0	4	95
Peptidases	N0.HOG0010997	2	3	21
Peptidases	N0.HOG0010999	0	7	22
Peptidases	N0.HOG0011008	0	2	676
Peptidases	N0.HOG0011018	2	0	383
Peptidases	N0.HOG0011022	0	2	676
Peptidases	N0.HOG0011037	2	2	180
Peptidases	N0.HOG0011059	0	22	1
Peptidases	N0.HOG0011083	1	1	385
Peptidases	N0.HOG0011098	1	1	385
Peptidases	N0.HOG0011148	1	1	385
Peptidases	N0.HOG0011152	0	3	131
Peptidases	N0.HOG0011153	1	1	385
Peptidases	N0.HOG0011171	0	1	435
Peptidases	N0.HOG0011174	0	2	676
Peptidases	N0.HOG0011179	0	6	34
Peptidases	N0.HOG0011196	2	3	21
Peptidases	N0.HOG0011197	0	3	131
Peptidases	N0.HOG0011200	0	2	676
Peptidases	N0.HOG0011217	1	1	385
Peptidases	N0.HOG0011224	2	1.5	20
Peptidases	N0.HOG0011226	2	0	383
Peptidases	N0.HOG0011228	0	1	435
Peptidases	N0.HOG0011229	20	0	3
Peptidases	N0.HOG0011244	2	1.5	20
Peptidases	N0.HOG0011301	1	1.5	23
Peptidases	N0.HOG0011302	2	0	383
Peptidases	N0.HOG0011313	0	2	676
Peptidases	N0.HOG0011321	1	1	385
Peptidases	N0.HOG0011338	2	1	87
Peptidases	N0.HOG0011342	1	2	81
Peptidases	N0.HOG0011343	2	0	383
Peptidases	N0.HOG0011348	2	2	180
Peptidases	N0.HOG0011357	1	1.5	23
Peptidases	N0.HOG0011358	2	2	180
Peptidases	N0.HOG0011360	2	0	383
Peptidases	N0.HOG0011419	3	3	26
Peptidases	N0.HOG0011424	2	4	5
Peptidases	N0.HOG0011427	0	3	131
Peptidases	N0.HOG0011436	0	5	68
Peptidases	N0.HOG0011452	1.5	1	27
Peptidases	N0.HOG0011467	2	1	87
Peptidases	N0.HOG0011472	0	1.5	39
Peptidases	N0.HOG0011479	5	3	3
Peptidases	N0.HOG0011483	0	20	3
Peptidases	N0.HOG0011508	2	0	383
Peptidases	N0.HOG0011517	2	0	383
Peptidases	N0.HOG0011521	2	1.5	20
Peptidases	N0.HOG0011524	1	0	72
Peptidases	N0.HOG0011538	1	1	385
Peptidases	N0.HOG0011548	1	1	385
Peptidases	N0.HOG0011555	0	1.5	39
Peptidases	N0.HOG0011557	2	0	383
Peptidases	N0.HOG0011584	1	1	385
Peptidases	N0.HOG0011587	2	0	383
Peptidases	N0.HOG0011611	0	3	131
Peptidases	N0.HOG0011612	1	1	385
Peptidases	N0.HOG0011616	0	2	676
Peptidases	N0.HOG0011618	1	1	385
Peptidases	N0.HOG0011622	2	2	180
Peptidases	N0.HOG0011640	0	1	435
Peptidases	N0.HOG0011650	1	1	385
Peptidases	N0.HOG0011656	2	0	383
Peptidases	N0.HOG0011660	0	9.5	1
Peptidases	N0.HOG0011672	0	3	131
Peptidases	N0.HOG0011680	1	1	385
Peptidases	N0.HOG0011681	0	6	34
Peptidases	N0.HOG0011734	2	1	87
Peptidases	N0.HOG0011736	0	1	435
Peptidases	N0.HOG0011737	0	6	34
Peptidases	N0.HOG0011749	2	0	383
Peptidases	N0.HOG0011788	0	1	435
Peptidases	N0.HOG0011799	1	1	385
Peptidases	N0.HOG0011828	1.5	1	27
Peptidases	N0.HOG0011834	1	1	385
Peptidases	N0.HOG0011839	0	2	676
Peptidases	N0.HOG0011900	0	2	676
Peptidases	N0.HOG0011904	0	13	7
Peptidases	N0.HOG0011907	2	2	180
Peptidases	N0.HOG0011946	0	1	435
Peptidases	N0.HOG0011950	0	1	435
Peptidases	N0.HOG0011956	1.5	2	10
Peptidases	N0.HOG0011971	1	2	81
Peptidases	N0.HOG0011973	2	1	87
Peptidases	N0.HOG0011985	2	0	383
Peptidases	N0.HOG0011995	0	4	95
Peptidases	N0.HOG0011997	0	5	68
Peptidases	N0.HOG0012008	2	0	383
Peptidases	N0.HOG0012029	2	1	87
Peptidases	N0.HOG0012053	1.5	2.5	1
Peptidases	N0.HOG0012054	0	4	95
Peptidases	N0.HOG0012071	0	2	676
Peptidases	N0.HOG0012104	0	2	676
Peptidases	N0.HOG0012130	1	2	81
Peptidases	N0.HOG0012133	4	0	47
Peptidases	N0.HOG0012137	1	1.5	23
Peptidases	N0.HOG0012139	1	1.5	23
Peptidases	N0.HOG0012159	0	3	131
Peptidases	N0.HOG0012161	2	2	180
Peptidases	N0.HOG0012176	2	1	87
Peptidases	N0.HOG0012183	8	1.5	1
Peptidases	N0.HOG0012184	0	4	95
Peptidases	N0.HOG0012188	0	2	676
Peptidases	N0.HOG0012197	0	2	676
Peptidases	N0.HOG0012201	0	1	435
Peptidases	N0.HOG0012216	0	3	131
Peptidases	N0.HOG0012218	1	2	81
Peptidases	N0.HOG0012219	2	2.5	11
Peptidases	N0.HOG0012220	0	2	676
Peptidases	N0.HOG0012221	0	3	131
Peptidases	N0.HOG0012222	0	2	676
Peptidases	N0.HOG0012228	2	0	383
Peptidases	N0.HOG0012244	0	2	676
Peptidases	N0.HOG0012283	2	3	21
Peptidases	N0.HOG0012285	0	4	95
Peptidases	N0.HOG0012310	2	1	87
Peptidases	N0.HOG0012379	0	2	676
Peptidases	N0.HOG0012400	1	0	72
Peptidases	N0.HOG0012410	1	2	81
Peptidases	N0.HOG0012423	2	0	383
Peptidases	N0.HOG0012444	2	2	180
Peptidases	N0.HOG0012449	0	2	676
Peptidases	N0.HOG0012455	0	2	676
Peptidases	N0.HOG0012467	0	2	676
Peptidases	N0.HOG0012479	0	1	435
Peptidases	N0.HOG0012481	0	1	435
Peptidases	N0.HOG0012484	2	0	383
Peptidases	N0.HOG0012485	4	2	8
Peptidases	N0.HOG0012487	0	4	95
Peptidases	N0.HOG0012490	0	2	676
Peptidases	N0.HOG0012497	0	2	676
Peptidases	N0.HOG0012500	0	2	676
Peptidases	N0.HOG0012502	2	2	180
Peptidases	N0.HOG0012504	0	2	676
Peptidases	N0.HOG0012511	0	3	131
Peptidases	N0.HOG0012513	0	2	676
Peptidases	N0.HOG0012519	2	0	383
Peptidases	N0.HOG0012520	0	2	676
Peptidases	N0.HOG0012522	0	4	95
Peptidases	N0.HOG0012582	2	0	383
Peptidases	N0.HOG0012621	1	2	81
Peptidases	N0.HOG0012628	1	1	385
Peptidases	N0.HOG0012643	0	1	435
Peptidases	N0.HOG0012654	1	1.5	23
Peptidases	N0.HOG0012673	1	0	72
Peptidases	N0.HOG0012679	0	2	676
Peptidases	N0.HOG0012711	1.5	1	27
Peptidases	N0.HOG0012719	2	0	383
Peptidases	N0.HOG0012757	0	2	676
Peptidases	N0.HOG0012758	1.5	2	10
Peptidases	N0.HOG0012759	1	1	385
Peptidases	N0.HOG0012762	0	15	5
Peptidases	N0.HOG0012767	1	1	385
Peptidases	N0.HOG0012771	2	0	383
Peptidases	N0.HOG0012773	0	15	5
Peptidases	N0.HOG0012777	0	2	676
Peptidases	N0.HOG0012780	0	15	5
Peptidases	N0.HOG0012782	0	1	435
Peptidases	N0.HOG0012795	2	1.5	20
Peptidases	N0.HOG0012808	0	2	676
Peptidases	N0.HOG0012819	0	5	68
Peptidases	N0.HOG0012827	0	2	676
Peptidases	N0.HOG0012831	2	2	180
Peptidases	N0.HOG0012837	1	2	81
Peptidases	N0.HOG0012853	0	3	131
Peptidases	N0.HOG0012857	0	1	435
Peptidases	N0.HOG0012858	1	1	385
Peptidases	N0.HOG0012862	0	4	95
Peptidases	N0.HOG0012871	0	1	435
Peptidases	N0.HOG0012873	1	2.5	3
Peptidases	N0.HOG0012896	2	0	383
Peptidases	N0.HOG0012907	1	1.5	23
Peptidases	N0.HOG0012920	1	0	72
Peptidases	N0.HOG0012935	0	4	95
Peptidases	N0.HOG0012937	0	3	131
Peptidases	N0.HOG0012941	0	7	22
Peptidases	N0.HOG0012945	3	2	25
Peptidases	N0.HOG0012947	0	2	676
Peptidases	N0.HOG0012951	0	6	34
Peptidases	N0.HOG0012953	2	2	180
Peptidases	N0.HOG0012989	1	1	385
Peptidases	N0.HOG0012999	1	1	385
Peptidases	N0.HOG0013005	1	1.5	23
Peptidases	N0.HOG0013014	1	1	385
Peptidases	N0.HOG0013057	0	3	131
Peptidases	N0.HOG0013063	2	1	87
Peptidases	N0.HOG0013068	1	1	385
Peptidases	N0.HOG0013120	0	1.5	39
Peptidases	N0.HOG0013124	2	0	383
Peptidases	N0.HOG0013140	2	0	383
Peptidases	N0.HOG0013171	1	2	81
Peptidases	N0.HOG0013181	0	14	5
Peptidases	N0.HOG0013193	0	6	34
Peptidases	N0.HOG0013223	2	2	180
Peptidases	N0.HOG0013227	0	2	676
Peptidases	N0.HOG0013245	0	2	676
Peptidases	N0.HOG0013308	2	2	180
Peptidases	N0.HOG0013316	2	0	383
Peptidases	N0.HOG0013319	0	2	676
Peptidases	N0.HOG0013322	0	2	676
Peptidases	N0.HOG0013330	1.5	2	10
Peptidases	N0.HOG0013331	2	0	383
Peptidases	N0.HOG0013440	2	0	383
Peptidases	N0.HOG0013442	1	1	385
Peptidases	N0.HOG0013444	2	0	383
Peptidases	N0.HOG0013448	2	0	383
Peptidases	N0.HOG0013511	1	2	81
Peptidases	N0.HOG0013529	0	2	676
Peptidases	N0.HOG0013596	0	1	435
Peptidases	N0.HOG0013608	0	2	676
Peptidases	N0.HOG0013619	0	2	676
Peptidases	N0.HOG0013635	0	2	676
Peptidases	N0.HOG0013643	0	1	435
Peptidases	N0.HOG0013648	0	2	676
Peptidases	N0.HOG0013657	2	0	383
Peptidases	N0.HOG0013661	0	1	435
Peptidases	N0.HOG0013667	2	2	180
Peptidases	N0.HOG0013675	0	8	19
Peptidases	N0.HOG0013685	0	2	676
Peptidases	N0.HOG0013689	0	2	676
Peptidases	N0.HOG0013693	0	2	676
Peptidases	N0.HOG0013706	0	2	676
Peptidases	N0.HOG0013712	0	2	676
Peptidases	N0.HOG0013713	1	2.5	3
Peptidases	N0.HOG0013714	2	0	383
Peptidases	N0.HOG0013741	0	2	676
Peptidases	N0.HOG0013753	1	2	81
Peptidases	N0.HOG0013755	1	2	81
Peptidases	N0.HOG0013772	0	2	676
Peptidases	N0.HOG0013786	0	2	676
Peptidases	N0.HOG0013803	0	2	676
Peptidases	N0.HOG0013810	2	0	383
Peptidases	N0.HOG0013815	1	3	3
Peptidases	N0.HOG0013826	1	1	385
Peptidases	N0.HOG0013847	0	1	435
Peptidases	N0.HOG0013860	0	5	68
Peptidases	N0.HOG0013867	6	0	8
Peptidases	N0.HOG0013878	0	7	22
Peptidases	N0.HOG0013882	3	4	9
Peptidases	N0.HOG0013893	1	0	72
Peptidases	N0.HOG0013929	2	0	383
Peptidases	N0.HOG0013947	2	0	383
Peptidases	N0.HOG0013974	2	0	383
Peptidases	N0.HOG0013993	2	0	383
Peptidases	N0.HOG0014007	1	1	385
Peptidases	N0.HOG0014012	1	1	385
Peptidases	N0.HOG0014016	2.5	0	7
Peptidases	N0.HOG0014032	1	2	81
Peptidases	N0.HOG0014036	0	2	676
Peptidases	N0.HOG0014041	2	0	383
Peptidases	N0.HOG0014094	3	0	65
Peptidases	N0.HOG0014097	1.5	1	27
Peptidases	N0.HOG0014116	0	3	131
Peptidases	N0.HOG0014125	2	1	87
Peptidases	N0.HOG0014126	0	2	676
Peptidases	N0.HOG0014155	1	2	81
Peptidases	N0.HOG0014156	1	1	385
Peptidases	N0.HOG0014167	0	2	676
Peptidases	N0.HOG0014176	0	1	435
Peptidases	N0.HOG0014185	0	2	676
Peptidases	N0.HOG0014195	2	2	180
Peptidases	N0.HOG0014199	0	1	435
Peptidases	N0.HOG0014207	0	2	676
Peptidases	N0.HOG0014212	0	4	95
Peptidases	N0.HOG0014216	0	1	435
Peptidases	N0.HOG0014231	0	4	95
Peptidases	N0.HOG0014238	0	3	131
Peptidases	N0.HOG0014256	0	2.5	10
Peptidases	N0.HOG0014270	0	2	676
Peptidases	N0.HOG0014282	0	4	95
Peptidases	N0.HOG0014283	0	2	676
Peptidases	N0.HOG0014289	0	1	435
Peptidases	N0.HOG0014305	2	2	180
Peptidases	N0.HOG0014331	0	1	435
Peptidases	N0.HOG0014335	0	2	676
Peptidases	N0.HOG0014373	4	0	47
Peptidases	N0.HOG0014385	1	0	72
Peptidases	N0.HOG0014398	1	1.5	23
Peptidases	N0.HOG0014443	0	1	435
Peptidases	N0.HOG0014449	0	4	95
Peptidases	N0.HOG0014453	0	3	131
Peptidases	N0.HOG0014459	0	2	676
Peptidases	N0.HOG0014463	0	3	131
Peptidases	N0.HOG0014468	2	2	180
Peptidases	N0.HOG0014469	0	2	676
Peptidases	N0.HOG0014522	1	0	72
Peptidases	N0.HOG0014570	1	1	385
Peptidases	N0.HOG0014585	1	1	385
Peptidases	N0.HOG0014588	1	2	81
Peptidases	N0.HOG0014594	1.5	1	27
Peptidases	N0.HOG0014605	1	1	385
Peptidases	N0.HOG0014619	1	2	81
Peptidases	N0.HOG0014632	2	0	383
Peptidases	N0.HOG0014634	0	2	676
Peptidases	N0.HOG0014637	1	2	81
Peptidases	N0.HOG0014673	1	0	72
Peptidases	N0.HOG0014683	0	11	7
Peptidases	N0.HOG0014698	0	11	7
Peptidases	N0.HOG0014724	0	1	435
Peptidases	N0.HOG0014737	0	1	435
Peptidases	N0.HOG0014738	2	2	180
Peptidases	N0.HOG0014739	0	1	435
Peptidases	N0.HOG0014741	0	1	435
Peptidases	N0.HOG0014748	0	1	435
Peptidases	N0.HOG0014762	0	1	435
Peptidases	N0.HOG0014767	0	1	435
Peptidases	N0.HOG0014769	0	2	676
Peptidases	N0.HOG0014777	0	2	676
Peptidases	N0.HOG0014797	2	1	87
Peptidases	N0.HOG0014804	0	2	676
Peptidases	N0.HOG0014820	0	2	676
Peptidases	N0.HOG0014829	0	11	7
Peptidases	N0.HOG0014860	0	2	676
Peptidases	N0.HOG0014866	0	2	676
Peptidases	N0.HOG0014868	1	1	385
Peptidases	N0.HOG0014870	0	1	435
Peptidases	N0.HOG0014874	0	2	676
Peptidases	N0.HOG0014906	2	0	383
Peptidases	N0.HOG0014907	0	1	435
Peptidases	N0.HOG0014918	1	1	385
Peptidases	N0.HOG0014925	0	2	676
Peptidases	N0.HOG0014928	2	1	87
Peptidases	N0.HOG0014930	2	1	87
Peptidases	N0.HOG0014948	0	2	676
Peptidases	N0.HOG0014954	0	2	676
Peptidases	N0.HOG0014965	0	2	676
Peptidases	N0.HOG0014967	0	1	435
Peptidases	N0.HOG0014969	2	1	87
Peptidases	N0.HOG0014988	0	1	435
Peptidases	N0.HOG0014990	0	2	676
Peptidases	N0.HOG0015007	0	1	435
Peptidases	N0.HOG0015013	10	0	2
Peptidases	N0.HOG0015044	1	1	385
Peptidases	N0.HOG0015065	0	4	95
Peptidases	N0.HOG0015073	0	2	676
Peptidases	N0.HOG0015077	0	2	676
Peptidases	N0.HOG0015091	0	4	95
Peptidases	N0.HOG0015092	2	2	180
Peptidases	N0.HOG0015208	0	2	676
Peptidases	N0.HOG0015223	0	2	676
Peptidases	N0.HOG0015252	2	1	87
Peptidases	N0.HOG0015256	1	2	81
Peptidases	N0.HOG0015258	1	1	385
Peptidases	N0.HOG0015275	0	2	676
Peptidases	N0.HOG0015290	1	1.5	23
Peptidases	N0.HOG0015292	2	0	383
Peptidases	N0.HOG0015305	2	2	180
Peptidases	N0.HOG0015306	2.5	0	7
Peptidases	N0.HOG0015308	2	0	383
Peptidases	N0.HOG0015340	0	10	8
Peptidases	N0.HOG0015347	0	1	435
Peptidases	N0.HOG0015361	0	2	676
Peptidases	N0.HOG0015403	0	1	435
Peptidases	N0.HOG0015413	2	1.5	20
Peptidases	N0.HOG0015422	0	5	68
Peptidases	N0.HOG0015432	1	1	385
Peptidases	N0.HOG0015441	0	10	8
Peptidases	N0.HOG0015457	0	1	435
Peptidases	N0.HOG0015475	0	3	131
Peptidases	N0.HOG0015503	0	1	435
Peptidases	N0.HOG0015509	0	9	18
Peptidases	N0.HOG0015511	0	2	676
Peptidases	N0.HOG0015512	1	1	385
Peptidases	N0.HOG0015522	0	1	435
Peptidases	N0.HOG0015523	2	0	383
Peptidases	N0.HOG0015528	0	2	676
Peptidases	N0.HOG0015533	0	2	676
Peptidases	N0.HOG0015537	0	3	131
Peptidases	N0.HOG0015542	0	1	435
Peptidases	N0.HOG0015555	0	2	676
Peptidases	N0.HOG0015559	0	1	435
Peptidases	N0.HOG0015567	0	2	676
Peptidases	N0.HOG0015569	0	2	676
Peptidases	N0.HOG0015570	1	1	385
Peptidases	N0.HOG0015575	0	1	435
Peptidases	N0.HOG0015583	1	1	385
Peptidases	N0.HOG0015597	0	1	435
Peptidases	N0.HOG0015604	0	2	676
Peptidases	N0.HOG0015608	0	1	435
Peptidases	N0.HOG0015619	0	2	676
Peptidases	N0.HOG0015630	1	1	385
Peptidases	N0.HOG0015637	1	1	385
Peptidases	N0.HOG0015639	0	2	676
Peptidases	N0.HOG0015640	0	2	676
Peptidases	N0.HOG0015656	0	1	435
Peptidases	N0.HOG0015660	0	1	435
Peptidases	N0.HOG0015681	1	2	81
Peptidases	N0.HOG0015723	3	3	26
Peptidases	N0.HOG0015731	4	0	47
Peptidases	N0.HOG0015732	2	0	383
Peptidases	N0.HOG0015748	0	5	68
Peptidases	N0.HOG0015761	0	2	676
Peptidases	N0.HOG0015773	0	3	131
Peptidases	N0.HOG0015774	0	2	676
Peptidases	N0.HOG0015775	0	5	68
Peptidases	N0.HOG0015797	0	4	95
Peptidases	N0.HOG0015803	0	2	676
Peptidases	N0.HOG0015806	0	4	95
Peptidases	N0.HOG0015808	0	3	131
Peptidases	N0.HOG0015810	0	2	676
Peptidases	N0.HOG0015857	1	0	72
Peptidases	N0.HOG0015933	1	1	385
Peptidases	N0.HOG0015945	0	1	435
Peptidases	N0.HOG0015951	0	3	131
Peptidases	N0.HOG0015959	0	3	131
Peptidases	N0.HOG0015991	0	2	676
Peptidases	N0.HOG0016031	2	2	180
Peptidases	N0.HOG0016040	2	1	87
Peptidases	N0.HOG0016067	2	0	383
Peptidases	N0.HOG0016085	0	1	435
Peptidases	N0.HOG0016086	0	9	18
Peptidases	N0.HOG0016091	0	2	676
Peptidases	N0.HOG0016120	0	1	435
Peptidases	N0.HOG0016139	1	1	385
Peptidases	N0.HOG0016149	0	2	676
Peptidases	N0.HOG0016156	0	2	676
Peptidases	N0.HOG0016160	0	1	435
Peptidases	N0.HOG0016168	0	1	435
Peptidases	N0.HOG0016176	0	2	676
Peptidases	N0.HOG0016178	0	1	435
Peptidases	N0.HOG0016185	0	1	435
Peptidases	N0.HOG0016197	0	1	435
Peptidases	N0.HOG0016201	2	0	383
Peptidases	N0.HOG0016206	0	3	131
Peptidases	N0.HOG0016215	0	2	676
Peptidases	N0.HOG0016285	1	1	385
Peptidases	N0.HOG0016288	0	2	676
Peptidases	N0.HOG0016292	0	1	435
Peptidases	N0.HOG0016309	0	2	676
Peptidases	N0.HOG0016315	0	3	131
Peptidases	N0.HOG0016325	0	1	435
Peptidases	N0.HOG0016333	0	1	435
Peptidases	N0.HOG0016344	0	1	435
Peptidases	N0.HOG0016355	1	1	385
Peptidases	N0.HOG0016356	2	1	87
Peptidases	N0.HOG0016382	1	1	385
Peptidases	N0.HOG0016384	1	1	385
Peptidases	N0.HOG0016397	0	1	435
Peptidases	N0.HOG0016406	0	2	676
Peptidases	N0.HOG0016407	0	2	676
Peptidases	N0.HOG0016409	0	1	435
Peptidases	N0.HOG0016465	4	1	2
Peptidases	N0.HOG0016514	0	4	95
Peptidases	N0.HOG0016525	2	0	383
Peptidases	N0.HOG0016526	0	2	676
Peptidases	N0.HOG0016527	0	2	676
Peptidases	N0.HOG0016559	2	1.5	20
Peptidases	N0.HOG0016564	0	2	676
Peptidases	N0.HOG0016581	1	4	3
Peptidases	N0.HOG0016587	2	0	383
Peptidases	N0.HOG0016589	0	2	676
Peptidases	N0.HOG0016612	0	5	68
Peptidases	N0.HOG0016715	1	2	81
Peptidases	N0.HOG0016732	9	0	6
Peptidases	N0.HOG0016762	0	1	435
Peptidases	N0.HOG0016777	1	1	385
Peptidases	N0.HOG0016789	0	1	435
Peptidases	N0.HOG0016796	1	1	385
Peptidases	N0.HOG0016799	0	2	676
Peptidases	N0.HOG0016827	0	1	435
Peptidases	N0.HOG0016833	3	0	65
Peptidases	N0.HOG0016869	2	0	383
Peptidases	N0.HOG0016899	2	0	383
Peptidases	N0.HOG0016905	1.5	0	20
Peptidases	N0.HOG0016916	2	0	383
Peptidases	N0.HOG0016931	0	8	19
Peptidases	N0.HOG0016943	0	8	19
Peptidases	N0.HOG0016958	1	1	385
Peptidases	N0.HOG0016959	0	1	435
Peptidases	N0.HOG0016974	0	1	435
Peptidases	N0.HOG0016980	0	4	95
Peptidases	N0.HOG0016986	4	0	47
Peptidases	N0.HOG0016993	0	1	435
Peptidases	N0.HOG0017021	0	1	435
Peptidases	N0.HOG0017034	1	1	385
Peptidases	N0.HOG0017060	0	1	435
Peptidases	N0.HOG0017063	0	1	435
Peptidases	N0.HOG0017114	0	1	435
Peptidases	N0.HOG0017118	0	6	34
Peptidases	N0.HOG0017121	0	1	435
Peptidases	N0.HOG0017129	2	1	87
Peptidases	N0.HOG0017143	2	1	87
Peptidases	N0.HOG0017144	0	1	435
Peptidases	N0.HOG0017170	0	2	676
Peptidases	N0.HOG0017195	0	1	435
Peptidases	N0.HOG0017208	0	1	435
Peptidases	N0.HOG0017221	0	1	435
Peptidases	N0.HOG0017247	0	1	435
Peptidases	N0.HOG0017249	0	2	676
Peptidases	N0.HOG0017252	0	1	435
Peptidases	N0.HOG0017285	0	2	676
Peptidases	N0.HOG0017298	2	0	383
Peptidases	N0.HOG0017305	4	1.5	2
Peptidases	N0.HOG0017321	1	1.5	23
Peptidases	N0.HOG0017336	4	0	47
Peptidases	N0.HOG0017339	1	1.5	23
Peptidases	N0.HOG0017342	2	1	87
Peptidases	N0.HOG0017357	2	1	87
Peptidases	N0.HOG0017365	0	3	131
Peptidases	N0.HOG0017381	2	2	180
Peptidases	N0.HOG0017385	0	2	676
Peptidases	N0.HOG0017399	0	2	676
Peptidases	N0.HOG0017405	2	0	383
Peptidases	N0.HOG0017410	1.5	0	20
Peptidases	N0.HOG0017427	0	4	95
Peptidases	N0.HOG0017430	0	8	19
Peptidases	N0.HOG0017432	0	2	676
Peptidases	N0.HOG0017442	0	2	676
Peptidases	N0.HOG0017453	2	2.5	11
Peptidases	N0.HOG0017457	0	1	435
Peptidases	N0.HOG0017463	0	2	676
Peptidases	N0.HOG0017474	0	2	676
Peptidases	N0.HOG0017478	1	2	81
Peptidases	N0.HOG0017479	0	2	676
Peptidases	N0.HOG0017486	0	2	676
Peptidases	N0.HOG0017494	0	2	676
Peptidases	N0.HOG0017509	0	3	131
Peptidases	N0.HOG0017800	2	2	180
Peptidases	N0.HOG0017840	2	0	383
Peptidases	N0.HOG0017894	2	1	87
Peptidases	N0.HOG0017939	0	5	68
Peptidases	N0.HOG0017952	1	0	72
Peptidases	N0.HOG0017963	1	2	81
Peptidases	N0.HOG0017984	0	1	435
Peptidases	N0.HOG0017998	0	7	22
Peptidases	N0.HOG0018033	0	1	435
Peptidases	N0.HOG0018035	0	2	676
Peptidases	N0.HOG0018054	0	3.5	6
Peptidases	N0.HOG0018074	1	1	385
Peptidases	N0.HOG0018118	0	1	435
Peptidases	N0.HOG0018124	1	1	385
Peptidases	N0.HOG0018132	0	1	435
Peptidases	N0.HOG0018151	0	1	435
Peptidases	N0.HOG0018160	0	1	435
Peptidases	N0.HOG0018171	2	1.5	20
Peptidases	N0.HOG0018178	2	0	383
Peptidases	N0.HOG0018179	0	1	435
Peptidases	N0.HOG0018187	2	0	383
Peptidases	N0.HOG0018190	2	0	383
Peptidases	N0.HOG0018222	1	1	385
Peptidases	N0.HOG0018234	1	1	385
Peptidases	N0.HOG0018264	0	1	435
Peptidases	N0.HOG0018298	0	2	676
Peptidases	N0.HOG0018327	2	0	383
Peptidases	N0.HOG0018341	7	0	10
Peptidases	N0.HOG0018370	0	2	676
Peptidases	N0.HOG0018378	0	3	131
Peptidases	N0.HOG0018383	0	2	676
Peptidases	N0.HOG0018393	0	1	435
Peptidases	N0.HOG0018404	0	1	435
Peptidases	N0.HOG0018428	0	1	435
Peptidases	N0.HOG0018432	0	3	131
Peptidases	N0.HOG0018471	0	2	676
Peptidases	N0.HOG0018602	1	0	72
Peptidases	N0.HOG0018640	1	0	72
Peptidases	N0.HOG0018661	2	0	383
Peptidases	N0.HOG0018733	0	2	676
Peptidases	N0.HOG0018839	1	2	81
Peptidases	N0.HOG0018843	0	2	676
Peptidases	N0.HOG0018873	2	1	87
Peptidases	N0.HOG0018944	0	6	34
Peptidases	N0.HOG0018946	0	6	34
Peptidases	N0.HOG0018950	0	6	34
Peptidases	N0.HOG0018982	0	2	676
Peptidases	N0.HOG0019014	0	1	435
Peptidases	N0.HOG0019052	0	6	34
Peptidases	N0.HOG0019055	0	4	95
Peptidases	N0.HOG0019067	0	2	676
Peptidases	N0.HOG0019075	0	1	435
Peptidases	N0.HOG0019095	6	0	8
Peptidases	N0.HOG0019152	1	0	72
Peptidases	N0.HOG0019183	4	2	8
Peptidases	N0.HOG0019201	0	1.5	39
Peptidases	N0.HOG0019204	0	4	95
Peptidases	N0.HOG0019256	0	2	676
Peptidases	N0.HOG0019266	2	2	180
Peptidases	N0.HOG0019280	0	6	34
Peptidases	N0.HOG0019305	1	0	72
Peptidases	N0.HOG0019348	1.5	0	20
Peptidases	N0.HOG0019352	0	1.5	39
Peptidases	N0.HOG0019374	0	5	68
Peptidases	N0.HOG0019375	0	5	68
Peptidases	N0.HOG0019380	0	3	131
Peptidases	N0.HOG0019386	0	3	131
Peptidases	N0.HOG0019394	0	2	676
Peptidases	N0.HOG0019401	0	2	676
Peptidases	N0.HOG0019428	0	1	435
Peptidases	N0.HOG0019444	0	2	676
Peptidases	N0.HOG0019453	2	0	383
Peptidases	N0.HOG0019461	1	1	385
Peptidases	N0.HOG0019471	2	1.5	20
Peptidases	N0.HOG0019492	0	3	131
Peptidases	N0.HOG0019498	0	3	131
Peptidases	N0.HOG0019500	0	1	435
Peptidases	N0.HOG0019661	1	0	72
Peptidases	N0.HOG0019732	1	2	81
Peptidases	N0.HOG0019778	0	2.5	10
Peptidases	N0.HOG0019793	1	0	72
Peptidases	N0.HOG0019797	6	0	8
Peptidases	N0.HOG0019800	2	0	383
Peptidases	N0.HOG0019801	2	0	383
Peptidases	N0.HOG0019860	0	6	34
Peptidases	N0.HOG0019902	0	2	676
Peptidases	N0.HOG0019996	2	0	383
Peptidases	N0.HOG0020020	0	1	435
Peptidases	N0.HOG0020083	2	0	383
Peptidases	N0.HOG0020103	5	0	19
Peptidases	N0.HOG0020118	1	0	72
Peptidases	N0.HOG0020127	0	2	676
Peptidases	N0.HOG0020140	0	5	68
Peptidases	N0.HOG0020159	0	5	68
Peptidases	N0.HOG0020160	0	5	68
Peptidases	N0.HOG0020188	0	3	131
Peptidases	N0.HOG0020191	0	5	68
Peptidases	N0.HOG0020205	0	5	68
Peptidases	N0.HOG0020226	0	1	435
Peptidases	N0.HOG0020287	0	2	676
Peptidases	N0.HOG0020359	0	1	435
Peptidases	N0.HOG0020371	1.5	2	10
Peptidases	N0.HOG0020372	2	0	383
Peptidases	N0.HOG0020373	1.5	1	27
Peptidases	N0.HOG0020470	0	1	435
Peptidases	N0.HOG0020474	0	2	676
Peptidases	N0.HOG0020541	0	5	68
Peptidases	N0.HOG0020553	1	2	81
Peptidases	N0.HOG0020556	0	1.5	39
Peptidases	N0.HOG0020570	0	1	435
Peptidases	N0.HOG0020572	0	2.5	10
Peptidases	N0.HOG0020626	1	1	385
Peptidases	N0.HOG0020634	2	0	383
Peptidases	N0.HOG0020684	0	1	435
Peptidases	N0.HOG0020703	0	3	131
Peptidases	N0.HOG0020715	0	2	676
Peptidases	N0.HOG0020730	0	3	131
Peptidases	N0.HOG0020734	0	2	676
Peptidases	N0.HOG0020767	0	2	676
Peptidases	N0.HOG0020813	0	4	95
Peptidases	N0.HOG0020859	0	5	68
Peptidases	N0.HOG0020892	0	5	68
Peptidases	N0.HOG0020920	2	0	383
Peptidases	N0.HOG0021171	0	2	676
Peptidases	N0.HOG0021181	2	0	383
Peptidases	N0.HOG0021193	0	2	676
Peptidases	N0.HOG0021194	2	1.5	20
Peptidases	N0.HOG0021195	0	2	676
Peptidases	N0.HOG0021226	0	2	676
Peptidases	N0.HOG0021269	5	0	19
Peptidases	N0.HOG0021275	5	0	19
Peptidases	N0.HOG0021279	2	0	383
Peptidases	N0.HOG0021322	3	0	65
Peptidases	N0.HOG0021476	0	2	676
Peptidases	N0.HOG0021482	0	2	676
Peptidases	N0.HOG0021483	0	2	676
Peptidases	N0.HOG0021509	0	2	676
Peptidases	N0.HOG0021517	0	2	676
Peptidases	N0.HOG0021518	2	1	87
Peptidases	N0.HOG0021519	0	1	435
Peptidases	N0.HOG0021553	0	2	676
Peptidases	N0.HOG0021656	1	1	385
Peptidases	N0.HOG0021702	1	2	81
Peptidases	N0.HOG0021709	0	3	131
Peptidases	N0.HOG0021791	2	0	383
Peptidases	N0.HOG0021805	1.5	0	20
Peptidases	N0.HOG0021828	1	1.5	23
Peptidases	N0.HOG0021902	0	4	95
Peptidases	N0.HOG0021911	0	4	95
Peptidases	N0.HOG0021940	0	4	95
Peptidases	N0.HOG0021948	0	1	435
Peptidases	N0.HOG0021965	0	2	676
Peptidases	N0.HOG0021973	0	2	676
Peptidases	N0.HOG0022021	0	1	435
Peptidases	N0.HOG0022032	0	1	435
Peptidases	N0.HOG0022058	4	0	47
Peptidases	N0.HOG0022073	2	0	383
Peptidases	N0.HOG0022077	1	0	72
Peptidases	N0.HOG0022080	1	0	72
Peptidases	N0.HOG0022101	4	0	47
Peptidases	N0.HOG0022118	2	1	87
Peptidases	N0.HOG0022160	3	0	65
Peptidases	N0.HOG0022229	1	2	81
Peptidases	N0.HOG0022276	0	1	435
Peptidases	N0.HOG0022353	0	2	676
Peptidases	N0.HOG0022432	0	2	676
Peptidases	N0.HOG0022449	0	2	676
Peptidases	N0.HOG0022524	0	4	95
Peptidases	N0.HOG0022529	2	0	383
Peptidases	N0.HOG0022660	1	0	72
Peptidases	N0.HOG0022689	1	0	72
Peptidases	N0.HOG0022750	1.5	1	27
Peptidases	N0.HOG0022759	0	2	676
Peptidases	N0.HOG0022774	0	2	676
Peptidases	N0.HOG0022784	0	1	435
Peptidases	N0.HOG0022790	0	1.5	39
Peptidases	N0.HOG0022798	0	2	676
Peptidases	N0.HOG0022807	0	4	95
Peptidases	N0.HOG0022834	0	2	676
Peptidases	N0.HOG0022845	0	1.5	39
Peptidases	N0.HOG0022853	0	2	676
Peptidases	N0.HOG0022854	0	4	95
Peptidases	N0.HOG0022861	0	1	435
Peptidases	N0.HOG0022865	0	2	676
Peptidases	N0.HOG0022881	1	1.5	23
Peptidases	N0.HOG0022915	0	4	95
Peptidases	N0.HOG0023023	0	4	95
Peptidases	N0.HOG0023043	2	2	180
Peptidases	N0.HOG0023050	0	4	95
Peptidases	N0.HOG0023091	4	0	47
Peptidases	N0.HOG0023105	0	2	676
Peptidases	N0.HOG0023111	2	0	383
Peptidases	N0.HOG0023521	1	0	72
Peptidases	N0.HOG0023645	0	1	435
Peptidases	N0.HOG0023654	0	1	435
Peptidases	N0.HOG0023666	0	1	435
Peptidases	N0.HOG0023691	1	0	72
Peptidases	N0.HOG0023729	0	2	676
Peptidases	N0.HOG0023739	0	2	676
Peptidases	N0.HOG0023817	1	0	72
Peptidases	N0.HOG0023820	2	0	383
Peptidases	N0.HOG0023838	1	0	72
Peptidases	N0.HOG0023918	2	0	383
Peptidases	N0.HOG0023921	2	0	383
Peptidases	N0.HOG0023930	4	0	47
Peptidases	N0.HOG0023996	2	0	383
Peptidases	N0.HOG0024018	3	0	65
Peptidases	N0.HOG0024023	0	3	131
Peptidases	N0.HOG0024093	0	4	95
Peptidases	N0.HOG0024124	0	1.5	39
Peptidases	N0.HOG0024125	0	2	676
Peptidases	N0.HOG0024132	0	1	435
Peptidases	N0.HOG0024171	0	1	435
Peptidases	N0.HOG0024180	0	2	676
Peptidases	N0.HOG0024198	0	1.5	39
Peptidases	N0.HOG0024222	0	2	676
Peptidases	N0.HOG0024236	0	1	435
Peptidases	N0.HOG0024285	0	2	676
Peptidases	N0.HOG0024322	0	1.5	39
Peptidases	N0.HOG0024325	1	1	385
Peptidases	N0.HOG0024363	0	3	131
Peptidases	N0.HOG0024384	0	1.5	39
Peptidases	N0.HOG0024452	0	1	435
Peptidases	N0.HOG0024471	0	1.5	39
Peptidases	N0.HOG0024481	1	2	81
Peptidases	N0.HOG0024492	1	2	81
Peptidases	N0.HOG0024530	1.5	0	20
Peptidases	N0.HOG0024636	1	2	81
Peptidases	N0.HOG0024692	0	3	131
Peptidases	N0.HOG0024706	0	3	131
Peptidases	N0.HOG0024772	0	1.5	39
Peptidases	N0.HOG0024804	0	3	131
Peptidases	N0.HOG0024850	0	1	435
Peptidases	N0.HOG0024857	0	1.5	39
Peptidases	N0.HOG0024965	0	1	435
Peptidases	N0.HOG0024974	1	0	72
Peptidases	N0.HOG0024986	3	0	65
Peptidases	N0.HOG0024993	2	1	87
Peptidases	N0.HOG0025055	2	0	383
Peptidases	N0.HOG0025086	3	0	65
Peptidases	N0.HOG0025088	2	0	383
Peptidases	N0.HOG0025089	3	0	65
Peptidases	N0.HOG0025125	3	0	65
Peptidases	N0.HOG0025143	1	0	72
Peptidases	N0.HOG0025169	1	0	72
Peptidases	N0.HOG0025246	1	0	72
Peptidases	N0.HOG0025251	3	0	65
Peptidases	N0.HOG0025284	0	2	676
Peptidases	N0.HOG0025330	1	0	72
Peptidases	N0.HOG0025380	0	2	676
Peptidases	N0.HOG0025399	0	1	435
Peptidases	N0.HOG0025443	0	1	435
Peptidases	N0.HOG0025445	0	1	435
Peptidases	N0.HOG0025464	0	2	676
Peptidases	N0.HOG0025561	0	2	676
Peptidases	N0.HOG0025562	0	1	435
Peptidases	N0.HOG0025622	0	1.5	39
Peptidases	N0.HOG0025658	0	3	131
Peptidases	N0.HOG0025687	2	1	87
Peptidases	N0.HOG0025688	0	3	131
Peptidases	N0.HOG0025689	0	3	131
Peptidases	N0.HOG0025716	0	3	131
Peptidases	N0.HOG0025901	1	2	81
Peptidases	N0.HOG0025910	2	1	87
Peptidases	N0.HOG0025918	3	0	65
Peptidases	N0.HOG0025923	3	0	65
Peptidases	N0.HOG0025970	1.5	0	20
Peptidases	N0.HOG0025976	1.5	0	20
Peptidases	N0.HOG0026000	1.5	0	20
Peptidases	N0.HOG0026004	1.5	0	20
Peptidases	N0.HOG0026070	0	1	435
Peptidases	N0.HOG0026108	0	1	435
Peptidases	N0.HOG0026121	0	1	435
Peptidases	N0.HOG0026123	0	1	435
Peptidases	N0.HOG0026125	0	2	676
Peptidases	N0.HOG0026147	0	2	676
Peptidases	N0.HOG0026149	0	1	435
Peptidases	N0.HOG0026154	0	2	676
Peptidases	N0.HOG0026157	0	2	676
Peptidases	N0.HOG0026180	0	1	435
Peptidases	N0.HOG0026186	0	1	435
Peptidases	N0.HOG0026188	0	1	435
Peptidases	N0.HOG0026200	0	3	131
Peptidases	N0.HOG0026228	1	1	385
Peptidases	N0.HOG0026257	2	1	87
Peptidases	N0.HOG0026294	0	3	131
Peptidases	N0.HOG0026320	0	3	131
Peptidases	N0.HOG0026378	0	2	676
Peptidases	N0.HOG0026387	1	2	81
Peptidases	N0.HOG0026441	0	3	131
Peptidases	N0.HOG0026489	3	0	65
Peptidases	N0.HOG0026531	0	2	676
Peptidases	N0.HOG0026542	0	1	435
Peptidases	N0.HOG0026558	3	0	65
Peptidases	N0.HOG0026585	3	0	65
Peptidases	N0.HOG0026622	3	0	65
Peptidases	N0.HOG0026660	1.5	0	20
Peptidases	N0.HOG0026685	3	0	65
Peptidases	N0.HOG0027461	0	2	676
Peptidases	N0.HOG0027469	1	0	72
Peptidases	N0.HOG0027523	3	0	65
Peptidases	N0.HOG0027535	2	0	383
Peptidases	N0.HOG0027580	1.5	0	20
Peptidases	N0.HOG0027670	0	1	435
Peptidases	N0.HOG0027789	1	2	81
Peptidases	N0.HOG0027913	3	0	65
Peptidases	N0.HOG0027961	1.5	0	20
Peptidases	N0.HOG0027963	3	0	65
Peptidases	N0.HOG0027988	1	0	72
Peptidases	N0.HOG0028109	1.5	0	20
Peptidases	N0.HOG0028128	2	0	383
Peptidases	N0.HOG0028141	2	0	383
Peptidases	N0.HOG0028305	1.5	0	20
Peptidases	N0.HOG0028317	1.5	0	20
Peptidases	N0.HOG0028340	2	0	383
Peptidases	N0.HOG0028420	1	0	72
Peptidases	N0.HOG0028545	3	0	65
Peptidases	N0.HOG0028556	3	0	65
Peptidases	N0.HOG0028709	0	1	435
Peptidases	N0.HOG0028724	0	1	435
Peptidases	N0.HOG0028747	0	2	676
Peptidases	N0.HOG0028764	0	1	435
Peptidases	N0.HOG0028773	0	1	435
Peptidases	N0.HOG0028802	0	1	435
Peptidases	N0.HOG0028803	0	1	435
Peptidases	N0.HOG0028839	0	1	435
Peptidases	N0.HOG0028865	0	2	676
Peptidases	N0.HOG0028876	0	2	676
Peptidases	N0.HOG0028900	0	1	435
Peptidases	N0.HOG0028907	0	2	676
Peptidases	N0.HOG0028942	0	1	435
Peptidases	N0.HOG0028984	0	1	435
Peptidases	N0.HOG0029050	0	2	676
Peptidases	N0.HOG0029054	0	2	676
Peptidases	N0.HOG0029071	0	1	435
Peptidases	N0.HOG0029124	0	2	676
Peptidases	N0.HOG0029125	0	2	676
Peptidases	N0.HOG0029255	0	2	676
Peptidases	N0.HOG0029266	0	2	676
Peptidases	N0.HOG0029270	0	1	435
Peptidases	N0.HOG0029274	0	2	676
Peptidases	N0.HOG0029454	2	0	383
Peptidases	N0.HOG0029491	2	0	383
Peptidases	N0.HOG0029492	2	0	383
Peptidases	N0.HOG0029574	2	0	383
Peptidases	N0.HOG0029623	2	0	383
Peptidases	N0.HOG0029625	2	0	383
Peptidases	N0.HOG0029659	1	0	72
Peptidases	N0.HOG0029683	2	0	383
Peptidases	N0.HOG0029701	2	0	383
Peptidases	N0.HOG0029706	0	2	676
Peptidases	N0.HOG0029910	0	2	676
Peptidases	N0.HOG0029959	0	2	676
Peptidases	N0.HOG0030116	0	1	435
Peptidases	N0.HOG0030117	0	1	435
Peptidases	N0.HOG0030173	0	2	676
Peptidases	N0.HOG0030200	0	2	676
Peptidases	N0.HOG0030223	0	2	676
Peptidases	N0.HOG0030224	0	2	676
Peptidases	N0.HOG0030322	0	1	435
Peptidases	N0.HOG0030382	1	0	72
Peptidases	N0.HOG0030432	2	0	383
Peptidases	N0.HOG0030471	2	0	383
Peptidases	N0.HOG0030604	2	0	383
Peptidases	N0.HOG0030605	1	0	72
Peptidases	N0.HOG0030609	1	0	72
Peptidases	N0.HOG0030628	2	0	383
Peptidases	N0.HOG0030663	2	0	383
Peptidases	N0.HOG0030694	2	0	383
Peptidases	N0.HOG0030756	2	0	383
Peptidases	N0.HOG0030757	2	0	383
Peptidases	N0.HOG0030765	2	0	383
Peptidases	N0.HOG0030767	2	0	383
Peptidases	N0.HOG0030795	2	0	383
Peptidases	N0.HOG0030806	2	0	383
Peptidases	N0.HOG0030833	2	0	383
Peptidases	N0.HOG0031027	0	2	676
Peptidases	N0.HOG0031070	0	2	676
Peptidases	N0.HOG0031157	0	2	676
Peptidases	N0.HOG0031205	0	1	435
Peptidases	N0.HOG0031421	0	2	676
Peptidases	N0.HOG0031430	0	2	676
Peptidases	N0.HOG0031443	0	2	676
Peptidases	N0.HOG0031497	0	2	676
Peptidases	N0.HOG0031534	0	2	676
Peptidases	N0.HOG0031637	0	2	676
Peptidases	N0.HOG0031640	0	2	676
Peptidases	N0.HOG0031685	0	2	676
Peptidases	N0.HOG0031686	0	2	676
Peptidases	N0.HOG0031720	0	2	676
Peptidases	N0.HOG0031790	0	2	676
Peptidases	N0.HOG0031897	0	2	676
Peptidases	N0.HOG0032168	2	0	383
Peptidases	N0.HOG0032204	2	0	383
Peptidases	N0.HOG0032318	0	2	676
Peptidases	N0.HOG0032324	0	1	435
Peptidases	N0.HOG0032357	0	2	676
Peptidases	N0.HOG0032417	2	0	383
Peptidases	N0.HOG0032418	2	0	383
Peptidases	N0.HOG0032626	0	2	676
Peptidases	N0.HOG0032638	0	2	676
Peptidases	N0.HOG0032691	1	1	385
Peptidases	N0.HOG0032692	0	2	676
Peptidases	N0.HOG0032714	0	2	676
Peptidases	N0.HOG0032768	0	2	676
Peptidases	N0.HOG0032796	0	1	435
Peptidases	N0.HOG0032802	0	1	435
Peptidases	N0.HOG0032841	0	1	435
Peptidases	N0.HOG0032874	0	1	435
Peptidases	N0.HOG0032912	0	1	435
Peptidases	N0.HOG0032916	0	2	676
Peptidases	N0.HOG0032927	0	2	676
Peptidases	N0.HOG0032984	0	1	435
Peptidases	N0.HOG0032991	0	1	435
Peptidases	N0.HOG0033023	1	1	385
Peptidases	N0.HOG0033218	0	2	676
Peptidases	N0.HOG0033269	0	2	676
Peptidases	N0.HOG0033280	0	2	676
Peptidases	N0.HOG0033312	0	2	676
Peptidases	N0.HOG0033324	0	2	676
Peptidases	N0.HOG0033378	0	2	676
Peptidases	N0.HOG0033444	0	2	676
Peptidases	N0.HOG0033445	0	2	676
Peptidases	N0.HOG0033467	0	2	676
Peptidases	N0.HOG0033490	0	2	676
Peptidases	N0.HOG0033548	0	2	676
Peptidases	N0.HOG0033568	0	2	676
Peptidases	N0.HOG0033712	2	0	383
Peptidases	N0.HOG0033717	2	0	383
Peptidases	N0.HOG0033765	2	0	383
Peptidases	N0.HOG0033771	2	0	383
Peptidases	N0.HOG0033838	0	2	676
Peptidases	N0.HOG0033852	0	1	435
Peptidases	N0.HOG0033861	1	0	72
Peptidases	N0.HOG0033877	0	2	676
Peptidases	N0.HOG0033896	0	2	676
Peptidases	N0.HOG0033899	0	2	676
Peptidases	N0.HOG0033972	2	0	383
Peptidases	N0.HOG0033982	2	0	383
Peptidases	N0.HOG0034047	2	0	383
Peptidases	N0.HOG0034095	2	0	383
Peptidases	N0.HOG0034322	2	0	383
Peptidases	N0.HOG0034586	2	0	383
Peptidases	N0.HOG0034604	2	0	383
Peptidases	N0.HOG0035935	1	0	72
Peptidases	N0.HOG0035959	1	0	72
Peptidases	N0.HOG0035978	2	0	383
Peptidases	N0.HOG0036053	2	0	383
Peptidases	N0.HOG0036054	2	0	383
Peptidases	N0.HOG0036090	2	0	383
Peptidases	N0.HOG0036109	1	0	72
Peptidases	N0.HOG0036179	2	0	383
Peptidases	N0.HOG0036224	1	0	72
Peptidases	N0.HOG0036259	0	1	435
Peptidases	N0.HOG0036318	0	2	676
Peptidases	N0.HOG0036331	0	1	435
Peptidases	N0.HOG0036361	0	2	676
Peptidases	N0.HOG0036403	2	0	383
Peptidases	N0.HOG0036431	2	0	383
Peptidases	N0.HOG0036602	2	0	383
Peptidases	N0.HOG0036621	0	2	676
Peptidases	N0.HOG0036641	0	2	676
Peptidases	N0.HOG0036690	1	0	72
Peptidases	N0.HOG0036704	0	2	676
Peptidases	N0.HOG0036727	0	2	676
Peptidases	N0.HOG0037008	2	0	383
Peptidases	N0.HOG0037053	2	0	383
Peptidases	N0.HOG0037056	2	0	383
Peptidases	N0.HOG0037108	2	0	383
Peptidases	N0.HOG0037137	2	0	383
Peptidases	N0.HOG0037141	2	0	383
Peptidases	N0.HOG0037149	2	0	383
Peptidases	N0.HOG0037261	2	0	383
Peptidases	N0.HOG0037265	2	0	383
Peptidases	N0.HOG0037369	2	0	383
Peptidases	N0.HOG0037399	2	0	383
Peptidases	N0.HOG0037464	2	0	383
Peptidases	N0.HOG0037512	2	0	383
Peptidases	N0.HOG0037687	2	0	383
Peptidases	N0.HOG0037741	2	0	383
Peptidases	N0.HOG0037875	2	0	383
Peptidases	N0.HOG0037882	2	0	383
Peptidases	N0.HOG0037918	2	0	383
Peptidases	N0.HOG0038004	2	0	383
Peptidases	N0.HOG0038006	2	0	383
Peptidases	N0.HOG0038031	2	0	383
Peptidases	N0.HOG0038035	2	0	383
Peptidases	N0.HOG0038038	2	0	383
Peptidases	N0.HOG0038136	2	0	383
Peptidases	N0.HOG0038169	2	0	383
Peptidases	N0.HOG0038176	2	0	383
Peptidases	N0.HOG0038226	2	0	383
Peptidases	N0.HOG0038258	2	0	383
Peptidases	N0.HOG0038291	2	0	383
Peptidases	N0.HOG0038297	2	0	383
Peptidases	N0.HOG0038337	2	0	383
Peptidases	N0.HOG0038399	2	0	383
Peptidases	N0.HOG0038423	2	0	383
Peptidases	N0.HOG0038498	2	0	383
Peptidases	N0.HOG0038517	2	0	383
Peptidases	N0.HOG0038913	2	0	383
Peptidases	N0.HOG0039050	2	0	383
Peptidases	N0.HOG0039084	2	0	383
Peptidases	N0.HOG0039233	0	2	676
Peptidases	N0.HOG0039265	0	2	676
Peptidases	N0.HOG0039315	0	2	676
Peptidases	N0.HOG0039337	0	2	676
Peptidases	N0.HOG0039397	0	2	676
Peptidoglycan	N0.HOG0000789	0	5	1
Peptidoglycan	N0.HOG0001285	3	0	1
Peptidoglycan	N0.HOG0007707	2	3	1
Peptidoglycan	N0.HOG0010333	2	2	1
Peptidoglycan	N0.HOG0010968	1	1	1
Peptidoglycan	N0.HOG0012857	0	4	2
Peptidoglycan	N0.HOG0023702	0	4	2
Resistance	N0.HOG0000000	19	0	1
Resistance	N0.HOG0000002	3	2	20
Resistance	N0.HOG0000003	4	2	11
Resistance	N0.HOG0000004	19	14	1
Resistance	N0.HOG0000005	3	2	20
Resistance	N0.HOG0000006	4	4	3
Resistance	N0.HOG0000007	2	2	139
Resistance	N0.HOG0000009	3	2	20
Resistance	N0.HOG0000010	8.5	6	1
Resistance	N0.HOG0000011	1	1	157
Resistance	N0.HOG0000012	8	6	2
Resistance	N0.HOG0000013	2.5	1	1
Resistance	N0.HOG0000014	2	2	139
Resistance	N0.HOG0000015	2	2	139
Resistance	N0.HOG0000016	1	1	157
Resistance	N0.HOG0000017	3	2	20
Resistance	N0.HOG0000018	1	1	157
Resistance	N0.HOG0000020	0	25	1
Resistance	N0.HOG0000021	7	5	3
Resistance	N0.HOG0000022	11.5	6.5	1
Resistance	N0.HOG0000023	3.5	3	2
Resistance	N0.HOG0000024	11	7	1
Resistance	N0.HOG0000025	2	3	24
Resistance	N0.HOG0000026	16	7	1
Resistance	N0.HOG0000032	0	13	2
Resistance	N0.HOG0000036	17	16	1
Resistance	N0.HOG0000038	0	21	2
Resistance	N0.HOG0000039	12	8.5	1
Resistance	N0.HOG0000040	8	5	1
Resistance	N0.HOG0000042	2	2	139
Resistance	N0.HOG0000043	13.5	6.5	1
Resistance	N0.HOG0000044	6	0	17
Resistance	N0.HOG0000045	5	0	16
Resistance	N0.HOG0000047	0	4	39
Resistance	N0.HOG0000050	35	36	1
Resistance	N0.HOG0000052	2	3	24
Resistance	N0.HOG0000053	12	7	1
Resistance	N0.HOG0000054	2	3	24
Resistance	N0.HOG0000055	9	2	1
Resistance	N0.HOG0000058	3	3.5	1
Resistance	N0.HOG0000059	6	5	2
Resistance	N0.HOG0000060	2.5	2	7
Resistance	N0.HOG0000062	15	12	1
Resistance	N0.HOG0000068	8	0	6
Resistance	N0.HOG0000074	0	7	8
Resistance	N0.HOG0000082	3	0	68
Resistance	N0.HOG0000085	9.5	6	1
Resistance	N0.HOG0000086	1	1	157
Resistance	N0.HOG0000087	2	2	139
Resistance	N0.HOG0000088	4	2	11
Resistance	N0.HOG0000089	9	5	1
Resistance	N0.HOG0000090	3	3	21
Resistance	N0.HOG0000091	2	2	139
Resistance	N0.HOG0000092	0	27	1
Resistance	N0.HOG0000096	26	14	1
Resistance	N0.HOG0000097	1	1.5	12
Resistance	N0.HOG0000098	12.5	8	1
Resistance	N0.HOG0000099	0	30	2
Resistance	N0.HOG0000100	18	22	1
Resistance	N0.HOG0000101	10	12.5	1
Resistance	N0.HOG0000103	5	2.5	1
Resistance	N0.HOG0000105	16	6	1
Resistance	N0.HOG0000112	0	41	1
Resistance	N0.HOG0000113	16	8	1
Resistance	N0.HOG0000114	6	5.5	1
Resistance	N0.HOG0000115	7	9	2
Resistance	N0.HOG0000116	2	2	139
Resistance	N0.HOG0000118	0	19	1
Resistance	N0.HOG0000119	4	2.5	2
Resistance	N0.HOG0000120	7	5	3
Resistance	N0.HOG0000121	7.5	11	1
Resistance	N0.HOG0000125	2	2	139
Resistance	N0.HOG0000126	2	0	315
Resistance	N0.HOG0000127	8	10	1
Resistance	N0.HOG0000128	1	1.5	12
Resistance	N0.HOG0000130	1	0	76
Resistance	N0.HOG0000131	4	3	9
Resistance	N0.HOG0000139	0	3	38
Resistance	N0.HOG0000143	3	3	21
Resistance	N0.HOG0000144	2.5	2	7
Resistance	N0.HOG0000145	4	3	9
Resistance	N0.HOG0000146	12	12	2
Resistance	N0.HOG0000147	0	11	3
Resistance	N0.HOG0000148	0	5	24
Resistance	N0.HOG0000155	0	18	1
Resistance	N0.HOG0000156	27.5	0	1
Resistance	N0.HOG0000161	7	5	3
Resistance	N0.HOG0000162	5	9	1
Resistance	N0.HOG0000163	13.5	15	1
Resistance	N0.HOG0000164	11	8	1
Resistance	N0.HOG0000167	8	14	1
Resistance	N0.HOG0000168	3	3	21
Resistance	N0.HOG0000169	2	1	47
Resistance	N0.HOG0000170	2	3	24
Resistance	N0.HOG0000171	2	2	139
Resistance	N0.HOG0000172	2	1.5	10
Resistance	N0.HOG0000173	6	6	3
Resistance	N0.HOG0000205	2	14	1
Resistance	N0.HOG0000211	0	4	39
Resistance	N0.HOG0000220	3	2	20
Resistance	N0.HOG0000221	3	4	8
Resistance	N0.HOG0000222	2	3	24
Resistance	N0.HOG0000224	0	12	2
Resistance	N0.HOG0000225	9	10.5	1
Resistance	N0.HOG0000226	10	0	5
Resistance	N0.HOG0000229	2	11	1
Resistance	N0.HOG0000231	1	1	157
Resistance	N0.HOG0000232	2	4.5	1
Resistance	N0.HOG0000233	1	2	39
Resistance	N0.HOG0000234	2	3	24
Resistance	N0.HOG0000235	2	1	47
Resistance	N0.HOG0000236	5	3	7
Resistance	N0.HOG0000237	12	10	1
Resistance	N0.HOG0000238	8.5	0	1
Resistance	N0.HOG0000239	7.5	5.5	1
Resistance	N0.HOG0000241	22	6	1
Resistance	N0.HOG0000245	2	0	315
Resistance	N0.HOG0000248	1	1	157
Resistance	N0.HOG0000249	8	12	1
Resistance	N0.HOG0000250	10	0	5
Resistance	N0.HOG0000252	9	0	6
Resistance	N0.HOG0000255	0	16	2
Resistance	N0.HOG0000256	0	3	38
Resistance	N0.HOG0000257	9	0	6
Resistance	N0.HOG0000258	1	1	157
Resistance	N0.HOG0000259	5	7	2
Resistance	N0.HOG0000260	12	12	2
Resistance	N0.HOG0000261	0	2	284
Resistance	N0.HOG0000262	0	3.5	5
Resistance	N0.HOG0000263	3	6	1
Resistance	N0.HOG0000264	3	0	68
Resistance	N0.HOG0000265	4	0	37
Resistance	N0.HOG0000275	11	0	3
Resistance	N0.HOG0000284	14	10	1
Resistance	N0.HOG0000288	7	7	1
Resistance	N0.HOG0000289	16	0	3
Resistance	N0.HOG0000290	0	14	1
Resistance	N0.HOG0000291	16	0	3
Resistance	N0.HOG0000297	3	0	68
Resistance	N0.HOG0000299	4	0	37
Resistance	N0.HOG0000301	7.5	5	1
Resistance	N0.HOG0000305	20	0	1
Resistance	N0.HOG0000310	19	11	1
Resistance	N0.HOG0000311	9	14	2
Resistance	N0.HOG0000312	0	2	284
Resistance	N0.HOG0000320	5.5	17	1
Resistance	N0.HOG0000321	7	9	2
Resistance	N0.HOG0000322	13	0	5
Resistance	N0.HOG0000323	5	0	16
Resistance	N0.HOG0000324	4	0	37
Resistance	N0.HOG0000325	5	0	16
Resistance	N0.HOG0000331	13	0	5
Resistance	N0.HOG0000340	2	0	315
Resistance	N0.HOG0000342	5	3	7
Resistance	N0.HOG0000345	8	0	6
Resistance	N0.HOG0000357	17	9.5	1
Resistance	N0.HOG0000359	14.5	3	1
Resistance	N0.HOG0000363	2	0	315
Resistance	N0.HOG0000364	1	0	76
Resistance	N0.HOG0000366	11	0	3
Resistance	N0.HOG0000368	2	0	315
Resistance	N0.HOG0000370	3	2	20
Resistance	N0.HOG0000371	1	1	157
Resistance	N0.HOG0000372	0	7	8
Resistance	N0.HOG0000393	10.5	0	1
Resistance	N0.HOG0000399	3	3	21
Resistance	N0.HOG0000400	2	2	139
Resistance	N0.HOG0000401	6	0	17
Resistance	N0.HOG0000406	5.5	4	2
Resistance	N0.HOG0000410	0	5	24
Resistance	N0.HOG0000414	3	0	68
Resistance	N0.HOG0000416	10.5	6	1
Resistance	N0.HOG0000417	0	4	39
Resistance	N0.HOG0000423	17	17	1
Resistance	N0.HOG0000424	0	5	24
Resistance	N0.HOG0000436	4	7	2
Resistance	N0.HOG0000437	3	0	68
Resistance	N0.HOG0000439	4	0	37
Resistance	N0.HOG0000441	6	6.5	1
Resistance	N0.HOG0000442	10.5	18.5	1
Resistance	N0.HOG0000447	7	0	6
Resistance	N0.HOG0000457	11	0	3
Resistance	N0.HOG0000458	0	5	24
Resistance	N0.HOG0000459	5	4	6
Resistance	N0.HOG0000461	11	13	1
Resistance	N0.HOG0000468	4	4	3
Resistance	N0.HOG0000469	3	0	68
Resistance	N0.HOG0000472	0	5	24
Resistance	N0.HOG0000474	0	6	9
Resistance	N0.HOG0000491	5	18	1
Resistance	N0.HOG0000492	5	3	7
Resistance	N0.HOG0000493	3	7	1
Resistance	N0.HOG0000502	1.5	0	16
Resistance	N0.HOG0000503	9	14	2
Resistance	N0.HOG0000504	6.5	6	1
Resistance	N0.HOG0000506	0	4	39
Resistance	N0.HOG0000507	8	8	1
Resistance	N0.HOG0000508	2	2	139
Resistance	N0.HOG0000509	2	2	139
Resistance	N0.HOG0000510	9	19	1
Resistance	N0.HOG0000511	7	8	1
Resistance	N0.HOG0000512	0	2	284
Resistance	N0.HOG0000521	2	3.5	4
Resistance	N0.HOG0000522	5.5	4	2
Resistance	N0.HOG0000531	0	3	38
Resistance	N0.HOG0000533	13	0	5
Resistance	N0.HOG0000537	0	4	39
Resistance	N0.HOG0000539	3	0	68
Resistance	N0.HOG0000540	13	0	5
Resistance	N0.HOG0000541	3.5	0	1
Resistance	N0.HOG0000547	6.5	6.5	1
Resistance	N0.HOG0000555	6	0	17
Resistance	N0.HOG0000565	0	4	39
Resistance	N0.HOG0000566	0	7.5	2
Resistance	N0.HOG0000567	5	0	16
Resistance	N0.HOG0000568	5	7	2
Resistance	N0.HOG0000571	2	0	315
Resistance	N0.HOG0000573	13	0	5
Resistance	N0.HOG0000577	2	0	315
Resistance	N0.HOG0000578	4.5	6	1
Resistance	N0.HOG0000584	0	11	3
Resistance	N0.HOG0000587	8	0	6
Resistance	N0.HOG0000588	5	3	7
Resistance	N0.HOG0000589	4	5	2
Resistance	N0.HOG0000590	6	0	17
Resistance	N0.HOG0000593	0	2	284
Resistance	N0.HOG0000594	0	11.5	1
Resistance	N0.HOG0000595	5.5	6	1
Resistance	N0.HOG0000597	10	3	3
Resistance	N0.HOG0000598	0	4	39
Resistance	N0.HOG0000604	2	0	315
Resistance	N0.HOG0000605	2	2	139
Resistance	N0.HOG0000606	1	2	39
Resistance	N0.HOG0000607	1.5	3	1
Resistance	N0.HOG0000608	1.5	2	7
Resistance	N0.HOG0000609	2	0	315
Resistance	N0.HOG0000616	3	0	68
Resistance	N0.HOG0000623	4	3	9
Resistance	N0.HOG0000625	14.5	0	1
Resistance	N0.HOG0000633	1	4	3
Resistance	N0.HOG0000635	4	0	37
Resistance	N0.HOG0000639	1	1	157
Resistance	N0.HOG0000640	0	4	39
Resistance	N0.HOG0000642	3	4	8
Resistance	N0.HOG0000643	3	5.5	2
Resistance	N0.HOG0000645	7	0	6
Resistance	N0.HOG0000655	4.5	7	1
Resistance	N0.HOG0000657	2	3.5	4
Resistance	N0.HOG0000658	2.5	3	1
Resistance	N0.HOG0000661	5	3	7
Resistance	N0.HOG0000665	6	7	1
Resistance	N0.HOG0000666	10	0	5
Resistance	N0.HOG0000667	0	2	284
Resistance	N0.HOG0000668	7	4	1
Resistance	N0.HOG0000678	5	4	6
Resistance	N0.HOG0000685	0	2	284
Resistance	N0.HOG0000686	2	1.5	10
Resistance	N0.HOG0000687	0	7.5	2
Resistance	N0.HOG0000696	7	0	6
Resistance	N0.HOG0000699	5.5	3.5	1
Resistance	N0.HOG0000703	3	3	21
Resistance	N0.HOG0000705	7	0	6
Resistance	N0.HOG0000706	5	0	16
Resistance	N0.HOG0000708	3	3	21
Resistance	N0.HOG0000709	6	0	17
Resistance	N0.HOG0000710	2	8	1
Resistance	N0.HOG0000712	0	5	24
Resistance	N0.HOG0000713	15	20	1
Resistance	N0.HOG0000714	0	3	38
Resistance	N0.HOG0000716	0	7	8
Resistance	N0.HOG0000719	3	0	68
Resistance	N0.HOG0000720	9	0	6
Resistance	N0.HOG0000722	4	7	2
Resistance	N0.HOG0000727	4	3	9
Resistance	N0.HOG0000734	5.5	5.5	1
Resistance	N0.HOG0000737	4	3	9
Resistance	N0.HOG0000739	5	0	16
Resistance	N0.HOG0000743	3	2	20
Resistance	N0.HOG0000745	0	4	39
Resistance	N0.HOG0000747	2.5	0	4
Resistance	N0.HOG0000749	0	7	8
Resistance	N0.HOG0000750	10	0	5
Resistance	N0.HOG0000751	3	0	68
Resistance	N0.HOG0000757	3	3	21
Resistance	N0.HOG0000768	4	0	37
Resistance	N0.HOG0000783	4	3.5	4
Resistance	N0.HOG0000784	0	3	38
Resistance	N0.HOG0000789	2	0	315
Resistance	N0.HOG0000799	0	9	3
Resistance	N0.HOG0000800	8	0	6
Resistance	N0.HOG0000801	2	1	47
Resistance	N0.HOG0000802	1	0	76
Resistance	N0.HOG0000804	2	2	139
Resistance	N0.HOG0000805	1	5	2
Resistance	N0.HOG0000807	2	0	315
Resistance	N0.HOG0000811	3	0	68
Resistance	N0.HOG0000813	3	5	3
Resistance	N0.HOG0000818	0	5	24
Resistance	N0.HOG0000819	4	2	11
Resistance	N0.HOG0000823	3	3	21
Resistance	N0.HOG0000835	2	2	139
Resistance	N0.HOG0000839	2	2	139
Resistance	N0.HOG0000842	4	0	37
Resistance	N0.HOG0000843	1	1	157
Resistance	N0.HOG0000844	1	1	157
Resistance	N0.HOG0000853	3	4.5	1
Resistance	N0.HOG0000870	4	4	3
Resistance	N0.HOG0000871	5.5	1.5	1
Resistance	N0.HOG0000875	4	2	11
Resistance	N0.HOG0000876	5	4	6
Resistance	N0.HOG0000877	3	0	68
Resistance	N0.HOG0000884	3	0	68
Resistance	N0.HOG0000898	0	4	39
Resistance	N0.HOG0000903	3.5	3	2
Resistance	N0.HOG0000904	3	2	20
Resistance	N0.HOG0000906	0	3.5	5
Resistance	N0.HOG0000907	3	0	68
Resistance	N0.HOG0000910	5	5	2
Resistance	N0.HOG0000911	7	0	6
Resistance	N0.HOG0000912	4	0	37
Resistance	N0.HOG0000913	5.5	0	1
Resistance	N0.HOG0000930	0	2	284
Resistance	N0.HOG0000934	2	0	315
Resistance	N0.HOG0000936	2	2	139
Resistance	N0.HOG0000944	0	1.5	17
Resistance	N0.HOG0000949	9	0	6
Resistance	N0.HOG0000969	3.5	7	1
Resistance	N0.HOG0000976	0	8	8
Resistance	N0.HOG0000978	0	13	2
Resistance	N0.HOG0000984	3	0	68
Resistance	N0.HOG0000991	3	0	68
Resistance	N0.HOG0000996	5	0	16
Resistance	N0.HOG0001005	3	2	20
Resistance	N0.HOG0001008	7.5	2	1
Resistance	N0.HOG0001011	1	1	157
Resistance	N0.HOG0001012	1.5	1.5	2
Resistance	N0.HOG0001013	2	2	139
Resistance	N0.HOG0001018	0	2	284
Resistance	N0.HOG0001033	0	5	24
Resistance	N0.HOG0001039	4	2.5	2
Resistance	N0.HOG0001040	5	0	16
Resistance	N0.HOG0001043	0	11	3
Resistance	N0.HOG0001046	3	2	20
Resistance	N0.HOG0001068	7	2	2
Resistance	N0.HOG0001075	0	6	9
Resistance	N0.HOG0001084	6	0	17
Resistance	N0.HOG0001085	2	0	315
Resistance	N0.HOG0001086	6	0	17
Resistance	N0.HOG0001093	4	3	9
Resistance	N0.HOG0001101	0	4	39
Resistance	N0.HOG0001102	0	4	39
Resistance	N0.HOG0001106	0	2	284
Resistance	N0.HOG0001117	0	4.5	1
Resistance	N0.HOG0001122	0	4	39
Resistance	N0.HOG0001126	3	3	21
Resistance	N0.HOG0001139	3	3	21
Resistance	N0.HOG0001143	2	3	24
Resistance	N0.HOG0001144	0	3.5	5
Resistance	N0.HOG0001148	3	2	20
Resistance	N0.HOG0001151	0	5	24
Resistance	N0.HOG0001154	1	1	157
Resistance	N0.HOG0001155	2	2	139
Resistance	N0.HOG0001162	0	5	24
Resistance	N0.HOG0001166	0	2	284
Resistance	N0.HOG0001167	6	6	3
Resistance	N0.HOG0001170	0	7	8
Resistance	N0.HOG0001171	10	3	3
Resistance	N0.HOG0001175	8	0	6
Resistance	N0.HOG0001176	6	0	17
Resistance	N0.HOG0001179	0	8	8
Resistance	N0.HOG0001180	2	3	24
Resistance	N0.HOG0001182	0	2	284
Resistance	N0.HOG0001183	4	0	37
Resistance	N0.HOG0001184	2	2	139
Resistance	N0.HOG0001185	3	0	68
Resistance	N0.HOG0001187	0	8	8
Resistance	N0.HOG0001198	4	4.5	1
Resistance	N0.HOG0001202	0	3	38
Resistance	N0.HOG0001214	1	2	39
Resistance	N0.HOG0001215	2	2	139
Resistance	N0.HOG0001220	0	1	70
Resistance	N0.HOG0001221	0	9	3
Resistance	N0.HOG0001223	1	0	76
Resistance	N0.HOG0001225	5	6	1
Resistance	N0.HOG0001226	3	2	20
Resistance	N0.HOG0001229	10	0	5
Resistance	N0.HOG0001230	4	2	11
Resistance	N0.HOG0001231	6	0	17
Resistance	N0.HOG0001232	0	5	24
Resistance	N0.HOG0001233	2	3	24
Resistance	N0.HOG0001236	4	3	9
Resistance	N0.HOG0001240	2	2	139
Resistance	N0.HOG0001243	5	5	2
Resistance	N0.HOG0001249	5	2	2
Resistance	N0.HOG0001255	6	4	2
Resistance	N0.HOG0001258	4	0	37
Resistance	N0.HOG0001265	10	6	1
Resistance	N0.HOG0001266	4	0	37
Resistance	N0.HOG0001270	2	2	139
Resistance	N0.HOG0001276	16	0	3
Resistance	N0.HOG0001277	3	3	21
Resistance	N0.HOG0001278	6	6	3
Resistance	N0.HOG0001282	2	0	315
Resistance	N0.HOG0001283	5	3	7
Resistance	N0.HOG0001298	0	8	8
Resistance	N0.HOG0001299	0	5	24
Resistance	N0.HOG0001300	3	4	8
Resistance	N0.HOG0001311	2	7	1
Resistance	N0.HOG0001313	5	0	16
Resistance	N0.HOG0001321	0	5	24
Resistance	N0.HOG0001327	2	0	315
Resistance	N0.HOG0001328	6	0	17
Resistance	N0.HOG0001333	0	5	24
Resistance	N0.HOG0001336	0	2	284
Resistance	N0.HOG0001339	0	2	284
Resistance	N0.HOG0001340	6	4	2
Resistance	N0.HOG0001344	6	0	17
Resistance	N0.HOG0001346	0	3	38
Resistance	N0.HOG0001353	3	5	3
Resistance	N0.HOG0001354	4	3	9
Resistance	N0.HOG0001357	6	0	17
Resistance	N0.HOG0001359	0	2	284
Resistance	N0.HOG0001366	4	0	37
Resistance	N0.HOG0001368	4.5	4	4
Resistance	N0.HOG0001369	0	2	284
Resistance	N0.HOG0001371	4	5	2
Resistance	N0.HOG0001381	4	2	11
Resistance	N0.HOG0001385	0	1	70
Resistance	N0.HOG0001397	4	0	37
Resistance	N0.HOG0001418	4	0	37
Resistance	N0.HOG0001419	2.5	0	4
Resistance	N0.HOG0001425	3	5.5	2
Resistance	N0.HOG0001427	0	4	39
Resistance	N0.HOG0001428	0	3	38
Resistance	N0.HOG0001430	0	1	70
Resistance	N0.HOG0001433	0	6	9
Resistance	N0.HOG0001437	0	2	284
Resistance	N0.HOG0001443	2	2	139
Resistance	N0.HOG0001445	2	0	315
Resistance	N0.HOG0001453	0	2	284
Resistance	N0.HOG0001456	4.5	5	1
Resistance	N0.HOG0001457	2	3	24
Resistance	N0.HOG0001458	3	3	21
Resistance	N0.HOG0001459	0	2	284
Resistance	N0.HOG0001460	3	3	21
Resistance	N0.HOG0001461	3	0	68
Resistance	N0.HOG0001468	2	2	139
Resistance	N0.HOG0001482	2	0	315
Resistance	N0.HOG0001485	2	3	24
Resistance	N0.HOG0001493	1.5	4	2
Resistance	N0.HOG0001494	0	2	284
Resistance	N0.HOG0001496	2	0	315
Resistance	N0.HOG0001497	0	2	284
Resistance	N0.HOG0001504	4.5	2	1
Resistance	N0.HOG0001506	0	2	284
Resistance	N0.HOG0001507	3	3	21
Resistance	N0.HOG0001508	3	0	68
Resistance	N0.HOG0001511	3	0	68
Resistance	N0.HOG0001515	0	2	284
Resistance	N0.HOG0001516	4.5	5.5	1
Resistance	N0.HOG0001519	0	12	2
Resistance	N0.HOG0001525	2	0	315
Resistance	N0.HOG0001526	4	6	1
Resistance	N0.HOG0001534	2	2	139
Resistance	N0.HOG0001542	2	2	139
Resistance	N0.HOG0001544	3	2	20
Resistance	N0.HOG0001556	2	0	315
Resistance	N0.HOG0001557	6	5	2
Resistance	N0.HOG0001568	2	2	139
Resistance	N0.HOG0001579	2	2	139
Resistance	N0.HOG0001580	2.5	2.5	1
Resistance	N0.HOG0001582	2	0	315
Resistance	N0.HOG0001585	0	6	9
Resistance	N0.HOG0001589	0	3	38
Resistance	N0.HOG0001595	2	2	139
Resistance	N0.HOG0001596	2	3	24
Resistance	N0.HOG0001599	1	0	76
Resistance	N0.HOG0001600	2	1	47
Resistance	N0.HOG0001608	3	0	68
Resistance	N0.HOG0001610	8	6	2
Resistance	N0.HOG0001612	2	0	315
Resistance	N0.HOG0001615	0	2	284
Resistance	N0.HOG0001616	2	0	315
Resistance	N0.HOG0001625	6	0	17
Resistance	N0.HOG0001645	5	0	16
Resistance	N0.HOG0001649	0	4	39
Resistance	N0.HOG0001656	2	2	139
Resistance	N0.HOG0001657	2	0	315
Resistance	N0.HOG0001661	4	3.5	4
Resistance	N0.HOG0001666	3	1	6
Resistance	N0.HOG0001668	1	2.5	2
Resistance	N0.HOG0001677	0	1	70
Resistance	N0.HOG0001678	3	2	20
Resistance	N0.HOG0001682	0	6	9
Resistance	N0.HOG0001684	0	2	284
Resistance	N0.HOG0001697	2	4	5
Resistance	N0.HOG0001699	0	6	9
Resistance	N0.HOG0001700	4	0	37
Resistance	N0.HOG0001701	3	4	8
Resistance	N0.HOG0001710	5	2	2
Resistance	N0.HOG0001711	1	4	3
Resistance	N0.HOG0001726	0	2	284
Resistance	N0.HOG0001727	0	3	38
Resistance	N0.HOG0001729	4	3	9
Resistance	N0.HOG0001733	2	2	139
Resistance	N0.HOG0001734	1	0	76
Resistance	N0.HOG0001742	0	2	284
Resistance	N0.HOG0001751	0	2	284
Resistance	N0.HOG0001759	2	0	315
Resistance	N0.HOG0001787	4	0	37
Resistance	N0.HOG0001793	2	2	139
Resistance	N0.HOG0001798	1	0	76
Resistance	N0.HOG0001803	2	0	315
Resistance	N0.HOG0001806	2	0	315
Resistance	N0.HOG0001808	1.5	2.5	1
Resistance	N0.HOG0001811	1.5	1	14
Resistance	N0.HOG0001818	0	2	284
Resistance	N0.HOG0001819	0	2	284
Resistance	N0.HOG0001822	2	2	139
Resistance	N0.HOG0001843	2	2	139
Resistance	N0.HOG0001844	2	2	139
Resistance	N0.HOG0001877	0	2	284
Resistance	N0.HOG0001879	0	3	38
Resistance	N0.HOG0001891	0	2	284
Resistance	N0.HOG0001901	2	0	315
Resistance	N0.HOG0001909	2	2	139
Resistance	N0.HOG0001914	2	0	315
Resistance	N0.HOG0001924	5	0	16
Resistance	N0.HOG0001931	2	2	139
Resistance	N0.HOG0001946	2	1	47
Resistance	N0.HOG0001954	2	3	24
Resistance	N0.HOG0001955	2	0	315
Resistance	N0.HOG0001961	1	1	157
Resistance	N0.HOG0001964	2	2	139
Resistance	N0.HOG0001967	2	0	315
Resistance	N0.HOG0001976	2.5	2	7
Resistance	N0.HOG0001978	0	4	39
Resistance	N0.HOG0001981	1	2	39
Resistance	N0.HOG0001984	0	2	284
Resistance	N0.HOG0001993	2	0	315
Resistance	N0.HOG0001994	2	0	315
Resistance	N0.HOG0001995	3	4	8
Resistance	N0.HOG0002014	2	2	139
Resistance	N0.HOG0002023	9	0	6
Resistance	N0.HOG0002034	2	2	139
Resistance	N0.HOG0002038	2	0	315
Resistance	N0.HOG0002041	4	0	37
Resistance	N0.HOG0002042	0	2	284
Resistance	N0.HOG0002044	1	2	39
Resistance	N0.HOG0002049	2	2	139
Resistance	N0.HOG0002054	3	2.5	3
Resistance	N0.HOG0002056	2	2	139
Resistance	N0.HOG0002058	2	5	1
Resistance	N0.HOG0002066	0	2	284
Resistance	N0.HOG0002075	1	2	39
Resistance	N0.HOG0002076	0	21	2
Resistance	N0.HOG0002078	2	2	139
Resistance	N0.HOG0002088	0	2	284
Resistance	N0.HOG0002096	0	5	24
Resistance	N0.HOG0002098	4	0	37
Resistance	N0.HOG0002100	1.5	2	7
Resistance	N0.HOG0002106	0	8	8
Resistance	N0.HOG0002108	1	2	39
Resistance	N0.HOG0002109	1	1	157
Resistance	N0.HOG0002110	4	2	11
Resistance	N0.HOG0002116	3	2.5	3
Resistance	N0.HOG0002120	5	0	16
Resistance	N0.HOG0002125	2	2	139
Resistance	N0.HOG0002132	3	2.5	3
Resistance	N0.HOG0002135	4	0	37
Resistance	N0.HOG0002142	0	2	284
Resistance	N0.HOG0002147	2	2	139
Resistance	N0.HOG0002148	1	2	39
Resistance	N0.HOG0002149	4	0	37
Resistance	N0.HOG0002150	1	2	39
Resistance	N0.HOG0002154	2	0	315
Resistance	N0.HOG0002158	3	4	8
Resistance	N0.HOG0002175	0	2.5	3
Resistance	N0.HOG0002180	0	2	284
Resistance	N0.HOG0002181	1	1	157
Resistance	N0.HOG0002195	0	2	284
Resistance	N0.HOG0002196	0	5	24
Resistance	N0.HOG0002204	3	0	68
Resistance	N0.HOG0002210	5	0	16
Resistance	N0.HOG0002211	2	0	315
Resistance	N0.HOG0002218	2	0	315
Resistance	N0.HOG0002225	0	5	24
Resistance	N0.HOG0002236	0	2	284
Resistance	N0.HOG0002246	1.5	2	7
Resistance	N0.HOG0002257	2	2	139
Resistance	N0.HOG0002269	2	1.5	10
Resistance	N0.HOG0002271	3	0	68
Resistance	N0.HOG0002273	0	2	284
Resistance	N0.HOG0002276	2	0	315
Resistance	N0.HOG0002280	1	1.5	12
Resistance	N0.HOG0002288	3	0	68
Resistance	N0.HOG0002289	2	2	139
Resistance	N0.HOG0002292	0	5	24
Resistance	N0.HOG0002329	3	2	20
Resistance	N0.HOG0002332	2	1	47
Resistance	N0.HOG0002333	2	0	315
Resistance	N0.HOG0002337	1	1	157
Resistance	N0.HOG0002338	0	2	284
Resistance	N0.HOG0002347	0	4	39
Resistance	N0.HOG0002350	1	0	76
Resistance	N0.HOG0002351	2	1	47
Resistance	N0.HOG0002355	4	0	37
Resistance	N0.HOG0002405	0	2	284
Resistance	N0.HOG0002409	8	0	6
Resistance	N0.HOG0002412	2	0	315
Resistance	N0.HOG0002431	1	1	157
Resistance	N0.HOG0002441	5	4	6
Resistance	N0.HOG0002452	2	2	139
Resistance	N0.HOG0002471	1	2	39
Resistance	N0.HOG0002485	2	2	139
Resistance	N0.HOG0002489	1	2	39
Resistance	N0.HOG0002490	2	0	315
Resistance	N0.HOG0002503	0	1	70
Resistance	N0.HOG0002511	2	0	315
Resistance	N0.HOG0002517	2	0	315
Resistance	N0.HOG0002521	2	6	2
Resistance	N0.HOG0002532	0	2	284
Resistance	N0.HOG0002540	0	2	284
Resistance	N0.HOG0002546	2	4	5
Resistance	N0.HOG0002550	2	3	24
Resistance	N0.HOG0002556	0	2	284
Resistance	N0.HOG0002557	3	3	21
Resistance	N0.HOG0002565	0	8	8
Resistance	N0.HOG0002573	2	0	315
Resistance	N0.HOG0002575	2	0	315
Resistance	N0.HOG0002576	2	0	315
Resistance	N0.HOG0002581	1.5	1	14
Resistance	N0.HOG0002584	0	9.5	1
Resistance	N0.HOG0002586	1	1	157
Resistance	N0.HOG0002602	3	1.5	2
Resistance	N0.HOG0002615	2	0	315
Resistance	N0.HOG0002628	1.5	1	14
Resistance	N0.HOG0002631	0	7	8
Resistance	N0.HOG0002632	2	0	315
Resistance	N0.HOG0002642	1	1	157
Resistance	N0.HOG0002646	4	3.5	4
Resistance	N0.HOG0002650	2	2	139
Resistance	N0.HOG0002661	5	3	7
Resistance	N0.HOG0002672	0	2	284
Resistance	N0.HOG0002679	0	2	284
Resistance	N0.HOG0002689	0	2	284
Resistance	N0.HOG0002696	0	2	284
Resistance	N0.HOG0002707	1	2	39
Resistance	N0.HOG0002719	0	2	284
Resistance	N0.HOG0002725	1	2	39
Resistance	N0.HOG0002726	1	1	157
Resistance	N0.HOG0002740	0	2	284
Resistance	N0.HOG0002742	2	4	5
Resistance	N0.HOG0002743	1	1	157
Resistance	N0.HOG0002744	4	2	11
Resistance	N0.HOG0002747	3	0	68
Resistance	N0.HOG0002748	1	1	157
Resistance	N0.HOG0002751	2	0	315
Resistance	N0.HOG0002752	2	0	315
Resistance	N0.HOG0002753	2	1	47
Resistance	N0.HOG0002756	2	2	139
Resistance	N0.HOG0002759	2	1.5	10
Resistance	N0.HOG0002778	5	0	16
Resistance	N0.HOG0002779	0	2	284
Resistance	N0.HOG0002784	2	2	139
Resistance	N0.HOG0002792	0	2	284
Resistance	N0.HOG0002800	4	0	37
Resistance	N0.HOG0002803	3	0	68
Resistance	N0.HOG0002807	2	0	315
Resistance	N0.HOG0002812	2	3	24
Resistance	N0.HOG0002821	0	2	284
Resistance	N0.HOG0002823	0	4	39
Resistance	N0.HOG0002829	2	0	315
Resistance	N0.HOG0002831	7	0	6
Resistance	N0.HOG0002833	2	2	139
Resistance	N0.HOG0002835	0	2	284
Resistance	N0.HOG0002842	2	1.5	10
Resistance	N0.HOG0002845	2	1	47
Resistance	N0.HOG0002850	2	1	47
Resistance	N0.HOG0002863	1	2	39
Resistance	N0.HOG0002867	1.5	1.5	2
Resistance	N0.HOG0002873	3	0	68
Resistance	N0.HOG0002887	0	5	24
Resistance	N0.HOG0002918	1	1	157
Resistance	N0.HOG0002922	2	2	139
Resistance	N0.HOG0002939	1	2	39
Resistance	N0.HOG0002970	2	0	315
Resistance	N0.HOG0002977	5	0	16
Resistance	N0.HOG0002985	0	3	38
Resistance	N0.HOG0002987	0	2	284
Resistance	N0.HOG0002994	2	0	315
Resistance	N0.HOG0003010	1	2	39
Resistance	N0.HOG0003015	3	0	68
Resistance	N0.HOG0003020	2	2	139
Resistance	N0.HOG0003030	2	0	315
Resistance	N0.HOG0003043	2	2	139
Resistance	N0.HOG0003046	0	2	284
Resistance	N0.HOG0003057	2	2	139
Resistance	N0.HOG0003058	0	4	39
Resistance	N0.HOG0003066	0	2	284
Resistance	N0.HOG0003069	1	1	157
Resistance	N0.HOG0003074	0	3	38
Resistance	N0.HOG0003075	2	2	139
Resistance	N0.HOG0003083	2	0	315
Resistance	N0.HOG0003100	1	1	157
Resistance	N0.HOG0003102	2	0	315
Resistance	N0.HOG0003104	0	1	70
Resistance	N0.HOG0003105	2	2	139
Resistance	N0.HOG0003115	1	1	157
Resistance	N0.HOG0003123	0	2	284
Resistance	N0.HOG0003125	0	2	284
Resistance	N0.HOG0003129	1	2	39
Resistance	N0.HOG0003130	2	0	315
Resistance	N0.HOG0003140	1	1	157
Resistance	N0.HOG0003148	0	3	38
Resistance	N0.HOG0003170	3	0	68
Resistance	N0.HOG0003171	0	2	284
Resistance	N0.HOG0003174	1	1	157
Resistance	N0.HOG0003175	1.5	0	16
Resistance	N0.HOG0003178	2	0	315
Resistance	N0.HOG0003184	2	0	315
Resistance	N0.HOG0003187	0	2	284
Resistance	N0.HOG0003210	2	0	315
Resistance	N0.HOG0003212	0	2	284
Resistance	N0.HOG0003216	0	4	39
Resistance	N0.HOG0003223	1	0	76
Resistance	N0.HOG0003232	2	0	315
Resistance	N0.HOG0003235	0	2	284
Resistance	N0.HOG0003237	6	0	17
Resistance	N0.HOG0003244	1	2	39
Resistance	N0.HOG0003251	2	0	315
Resistance	N0.HOG0003290	2	1	47
Resistance	N0.HOG0003299	1	1.5	12
Resistance	N0.HOG0003324	1	1	157
Resistance	N0.HOG0003325	2	2	139
Resistance	N0.HOG0003334	1	0	76
Resistance	N0.HOG0003339	2	0	315
Resistance	N0.HOG0003354	2	0	315
Resistance	N0.HOG0003390	1	0	76
Resistance	N0.HOG0003397	2	0	315
Resistance	N0.HOG0003411	1	1	157
Resistance	N0.HOG0003425	1.5	1	14
Resistance	N0.HOG0003430	1.5	0	16
Resistance	N0.HOG0003438	2	0	315
Resistance	N0.HOG0003456	1	1	157
Resistance	N0.HOG0003465	2	1	47
Resistance	N0.HOG0003477	2	0	315
Resistance	N0.HOG0003490	2	2	139
Resistance	N0.HOG0003496	1	1	157
Resistance	N0.HOG0003497	0	2	284
Resistance	N0.HOG0003502	2	0	315
Resistance	N0.HOG0003507	0	2	284
Resistance	N0.HOG0003511	1	1	157
Resistance	N0.HOG0003523	0	4	39
Resistance	N0.HOG0003524	2	2	139
Resistance	N0.HOG0003533	1	1	157
Resistance	N0.HOG0003540	0	2	284
Resistance	N0.HOG0003565	1	1	157
Resistance	N0.HOG0003587	2	2	139
Resistance	N0.HOG0003597	3	2	20
Resistance	N0.HOG0003605	1	1	157
Resistance	N0.HOG0003612	0	2	284
Resistance	N0.HOG0003614	2	2	139
Resistance	N0.HOG0003633	0	2	284
Resistance	N0.HOG0003640	2	2	139
Resistance	N0.HOG0003643	0	2	284
Resistance	N0.HOG0003644	2.5	2	7
Resistance	N0.HOG0003655	2	0	315
Resistance	N0.HOG0003658	2.5	4	2
Resistance	N0.HOG0003670	2	0	315
Resistance	N0.HOG0003672	0	2	284
Resistance	N0.HOG0003680	2	0	315
Resistance	N0.HOG0003687	1	1	157
Resistance	N0.HOG0003707	2	2	139
Resistance	N0.HOG0003709	2	0	315
Resistance	N0.HOG0003717	2	1	47
Resistance	N0.HOG0003722	2	0	315
Resistance	N0.HOG0003736	1	1	157
Resistance	N0.HOG0003741	0	2	284
Resistance	N0.HOG0003742	0	2	284
Resistance	N0.HOG0003750	0	2	284
Resistance	N0.HOG0003762	2	0	315
Resistance	N0.HOG0003784	2	2	139
Resistance	N0.HOG0003790	3	3	21
Resistance	N0.HOG0003791	1	0	76
Resistance	N0.HOG0003797	1	1	157
Resistance	N0.HOG0003799	2	0	315
Resistance	N0.HOG0003802	1	1	157
Resistance	N0.HOG0003836	0	3	38
Resistance	N0.HOG0003846	0	2	284
Resistance	N0.HOG0003855	0	2	284
Resistance	N0.HOG0003869	0	17	1
Resistance	N0.HOG0003870	2	2	139
Resistance	N0.HOG0003871	0	2	284
Resistance	N0.HOG0003898	0	1.5	17
Resistance	N0.HOG0003936	1	1	157
Resistance	N0.HOG0003943	0	2	284
Resistance	N0.HOG0003947	2	2	139
Resistance	N0.HOG0003955	1	1	157
Resistance	N0.HOG0003972	1	1	157
Resistance	N0.HOG0003979	0	2	284
Resistance	N0.HOG0003993	2	2	139
Resistance	N0.HOG0004019	1	1	157
Resistance	N0.HOG0004023	0	3	38
Resistance	N0.HOG0004033	1	1	157
Resistance	N0.HOG0004041	1.5	1	14
Resistance	N0.HOG0004070	1	2	39
Resistance	N0.HOG0004076	1	1	157
Resistance	N0.HOG0004085	1	1	157
Resistance	N0.HOG0004093	1	1	157
Resistance	N0.HOG0004125	1	1	157
Resistance	N0.HOG0004126	1	1	157
Resistance	N0.HOG0004137	0	2	284
Resistance	N0.HOG0004146	0	2	284
Resistance	N0.HOG0004150	3	0	68
Resistance	N0.HOG0004153	2	0	315
Resistance	N0.HOG0004164	2	1	47
Resistance	N0.HOG0004165	0	2	284
Resistance	N0.HOG0004167	2	2	139
Resistance	N0.HOG0004188	1	1	157
Resistance	N0.HOG0004210	1	0	76
Resistance	N0.HOG0004232	1	1	157
Resistance	N0.HOG0004241	0	2	284
Resistance	N0.HOG0004254	2	3.5	4
Resistance	N0.HOG0004256	2	2	139
Resistance	N0.HOG0004263	0	4	39
Resistance	N0.HOG0004271	0	2	284
Resistance	N0.HOG0004292	2	0	315
Resistance	N0.HOG0004297	2	0	315
Resistance	N0.HOG0004298	2	0	315
Resistance	N0.HOG0004318	0	29	1
Resistance	N0.HOG0004339	2	0	315
Resistance	N0.HOG0004347	12	0	2
Resistance	N0.HOG0004350	2	0	315
Resistance	N0.HOG0004353	0	2	284
Resistance	N0.HOG0004379	0	2	284
Resistance	N0.HOG0004405	2	0	315
Resistance	N0.HOG0004407	1	1	157
Resistance	N0.HOG0004412	2	0	315
Resistance	N0.HOG0004414	3	0	68
Resistance	N0.HOG0004418	2	2	139
Resistance	N0.HOG0004460	3	0	68
Resistance	N0.HOG0004462	1	1	157
Resistance	N0.HOG0004480	3	0	68
Resistance	N0.HOG0004481	1	0	76
Resistance	N0.HOG0004490	1	1	157
Resistance	N0.HOG0004494	2	0	315
Resistance	N0.HOG0004496	1	1	157
Resistance	N0.HOG0004503	3	0	68
Resistance	N0.HOG0004512	1	0	76
Resistance	N0.HOG0004517	0	2	284
Resistance	N0.HOG0004525	0	2	284
Resistance	N0.HOG0004530	0	1	70
Resistance	N0.HOG0004540	1	1	157
Resistance	N0.HOG0004561	1	0	76
Resistance	N0.HOG0004563	1	1	157
Resistance	N0.HOG0004595	2	0	315
Resistance	N0.HOG0004596	2	0	315
Resistance	N0.HOG0004606	18	14.5	1
Resistance	N0.HOG0004610	0	2	284
Resistance	N0.HOG0004633	1	1	157
Resistance	N0.HOG0004635	4.5	4	4
Resistance	N0.HOG0004663	2	0	315
Resistance	N0.HOG0004679	3	0	68
Resistance	N0.HOG0004682	2	0	315
Resistance	N0.HOG0004699	1	0	76
Resistance	N0.HOG0004724	2	0	315
Resistance	N0.HOG0004753	2	2	139
Resistance	N0.HOG0004759	0	2	284
Resistance	N0.HOG0004769	1	1	157
Resistance	N0.HOG0004774	2	0	315
Resistance	N0.HOG0004784	2	1	47
Resistance	N0.HOG0004791	0	2	284
Resistance	N0.HOG0004811	2	0	315
Resistance	N0.HOG0004812	2	0	315
Resistance	N0.HOG0004816	2	2	139
Resistance	N0.HOG0004822	2	1	47
Resistance	N0.HOG0004829	0	2	284
Resistance	N0.HOG0004836	0	2	284
Resistance	N0.HOG0004854	2	0	315
Resistance	N0.HOG0004859	1	1	157
Resistance	N0.HOG0004870	0	1	70
Resistance	N0.HOG0004899	2	2	139
Resistance	N0.HOG0004902	1	1	157
Resistance	N0.HOG0004903	1.5	0	16
Resistance	N0.HOG0004909	2	0	315
Resistance	N0.HOG0004925	1	0	76
Resistance	N0.HOG0004930	0	3	38
Resistance	N0.HOG0004951	3	0	68
Resistance	N0.HOG0004972	2	2	139
Resistance	N0.HOG0004991	1	1	157
Resistance	N0.HOG0005028	1	1	157
Resistance	N0.HOG0005044	0	2	284
Resistance	N0.HOG0005048	2	0	315
Resistance	N0.HOG0005055	1	1	157
Resistance	N0.HOG0005056	0	2	284
Resistance	N0.HOG0005060	0	2	284
Resistance	N0.HOG0005065	0	2	284
Resistance	N0.HOG0005075	2	0	315
Resistance	N0.HOG0005081	2	2	139
Resistance	N0.HOG0005086	0	1	70
Resistance	N0.HOG0005088	5	4.5	1
Resistance	N0.HOG0005090	2	2	139
Resistance	N0.HOG0005098	0	2	284
Resistance	N0.HOG0005100	2	0	315
Resistance	N0.HOG0005101	1	1	157
Resistance	N0.HOG0005109	1	1	157
Resistance	N0.HOG0005118	2	0	315
Resistance	N0.HOG0005139	2	1	47
Resistance	N0.HOG0005145	2	0	315
Resistance	N0.HOG0005150	2	2	139
Resistance	N0.HOG0005163	1	1	157
Resistance	N0.HOG0005168	2	0	315
Resistance	N0.HOG0005190	1	1	157
Resistance	N0.HOG0005191	0	2	284
Resistance	N0.HOG0005207	0	2	284
Resistance	N0.HOG0005223	18	11	1
Resistance	N0.HOG0005228	2	0	315
Resistance	N0.HOG0005239	2	2	139
Resistance	N0.HOG0005252	2.5	2	7
Resistance	N0.HOG0005255	2	0	315
Resistance	N0.HOG0005265	3	4	8
Resistance	N0.HOG0005266	0	4	39
Resistance	N0.HOG0005267	4.5	0	1
Resistance	N0.HOG0005298	0	6	9
Resistance	N0.HOG0005300	0	5	24
Resistance	N0.HOG0005317	0	2	284
Resistance	N0.HOG0005324	3	0	68
Resistance	N0.HOG0005350	2	0	315
Resistance	N0.HOG0005354	2	0	315
Resistance	N0.HOG0005364	2	0	315
Resistance	N0.HOG0005366	1	1	157
Resistance	N0.HOG0005370	1	1	157
Resistance	N0.HOG0005413	5	4	6
Resistance	N0.HOG0005424	0	1	70
Resistance	N0.HOG0005430	0	6	9
Resistance	N0.HOG0005468	2	3	24
Resistance	N0.HOG0005478	2	2	139
Resistance	N0.HOG0005502	0	2	284
Resistance	N0.HOG0005512	2	0	315
Resistance	N0.HOG0005515	1	1	157
Resistance	N0.HOG0005522	2	0	315
Resistance	N0.HOG0005527	2	0	315
Resistance	N0.HOG0005534	2	0	315
Resistance	N0.HOG0005550	0	2	284
Resistance	N0.HOG0005561	3	0	68
Resistance	N0.HOG0005566	2	1	47
Resistance	N0.HOG0005584	0	4	39
Resistance	N0.HOG0005589	0	2	284
Resistance	N0.HOG0005607	0	2	284
Resistance	N0.HOG0005636	2	0	315
Resistance	N0.HOG0005637	2	3	24
Resistance	N0.HOG0005643	1	0	76
Resistance	N0.HOG0005665	2	0	315
Resistance	N0.HOG0005668	2	0	315
Resistance	N0.HOG0005677	2	0	315
Resistance	N0.HOG0005683	0	2	284
Resistance	N0.HOG0005687	2	0	315
Resistance	N0.HOG0005700	1	1	157
Resistance	N0.HOG0005740	0	2	284
Resistance	N0.HOG0005746	1	2	39
Resistance	N0.HOG0005775	2	0	315
Resistance	N0.HOG0005784	2	3	24
Resistance	N0.HOG0005788	1	1	157
Resistance	N0.HOG0005798	0	2	284
Resistance	N0.HOG0005810	0	1	70
Resistance	N0.HOG0005838	2	1	47
Resistance	N0.HOG0005839	1	1	157
Resistance	N0.HOG0005857	0	1	70
Resistance	N0.HOG0005858	0	3.5	5
Resistance	N0.HOG0005865	2	0	315
Resistance	N0.HOG0005867	0	1	70
Resistance	N0.HOG0005875	0	2	284
Resistance	N0.HOG0005882	2	0	315
Resistance	N0.HOG0005890	0	2	284
Resistance	N0.HOG0005899	2	0	315
Resistance	N0.HOG0005930	5	0	16
Resistance	N0.HOG0005942	2	0	315
Resistance	N0.HOG0005948	1	1	157
Resistance	N0.HOG0005952	1	1	157
Resistance	N0.HOG0005975	2	0	315
Resistance	N0.HOG0005983	1	1	157
Resistance	N0.HOG0005986	2	0	315
Resistance	N0.HOG0005988	2	2	139
Resistance	N0.HOG0006008	6	0	17
Resistance	N0.HOG0006013	3	4	8
Resistance	N0.HOG0006015	0	2	284
Resistance	N0.HOG0006030	1	1.5	12
Resistance	N0.HOG0006038	0	1	70
Resistance	N0.HOG0006050	2.5	0	4
Resistance	N0.HOG0006082	2	2	139
Resistance	N0.HOG0006084	0	1	70
Resistance	N0.HOG0006110	1	1	157
Resistance	N0.HOG0006134	2	0	315
Resistance	N0.HOG0006159	1	1	157
Resistance	N0.HOG0006165	0	2	284
Resistance	N0.HOG0006185	0	1	70
Resistance	N0.HOG0006186	1.5	1	14
Resistance	N0.HOG0006187	2	4	5
Resistance	N0.HOG0006194	5	4	6
Resistance	N0.HOG0006206	2	2	139
Resistance	N0.HOG0006288	2	0	315
Resistance	N0.HOG0006309	0	3	38
Resistance	N0.HOG0006323	1	1	157
Resistance	N0.HOG0006333	2	2	139
Resistance	N0.HOG0006344	2	0	315
Resistance	N0.HOG0006383	0	10	1
Resistance	N0.HOG0006389	1	4.5	1
Resistance	N0.HOG0006394	2	0	315
Resistance	N0.HOG0006395	0	3	38
Resistance	N0.HOG0006397	0	2	284
Resistance	N0.HOG0006401	10	3	3
Resistance	N0.HOG0006406	2.5	4	2
Resistance	N0.HOG0006412	2	0	315
Resistance	N0.HOG0006413	1	2	39
Resistance	N0.HOG0006449	2	2	139
Resistance	N0.HOG0006474	0	8	8
Resistance	N0.HOG0006485	0	4	39
Resistance	N0.HOG0006494	2	3	24
Resistance	N0.HOG0006511	1	0	76
Resistance	N0.HOG0006536	2	2	139
Resistance	N0.HOG0006562	2	2	139
Resistance	N0.HOG0006579	3	1	6
Resistance	N0.HOG0006582	2	0	315
Resistance	N0.HOG0006589	2	2	139
Resistance	N0.HOG0006605	0	2	284
Resistance	N0.HOG0006630	1	1	157
Resistance	N0.HOG0006636	0	2	284
Resistance	N0.HOG0006637	2	1	47
Resistance	N0.HOG0006649	1	1	157
Resistance	N0.HOG0006661	0	1	70
Resistance	N0.HOG0006685	2	6	2
Resistance	N0.HOG0006686	0	4	39
Resistance	N0.HOG0006701	0	1	70
Resistance	N0.HOG0006702	1	1	157
Resistance	N0.HOG0006706	2	3	24
Resistance	N0.HOG0006730	0	2	284
Resistance	N0.HOG0006732	0	2	284
Resistance	N0.HOG0006737	2	0	315
Resistance	N0.HOG0006748	0	2	284
Resistance	N0.HOG0006760	2	0	315
Resistance	N0.HOG0006766	3	2	20
Resistance	N0.HOG0006772	2	0	315
Resistance	N0.HOG0006788	2	0	315
Resistance	N0.HOG0006797	1	2	39
Resistance	N0.HOG0006812	0	2	284
Resistance	N0.HOG0006819	1	1	157
Resistance	N0.HOG0006824	0	2	284
Resistance	N0.HOG0006826	0	1	70
Resistance	N0.HOG0006863	2	2	139
Resistance	N0.HOG0006865	4.5	4	4
Resistance	N0.HOG0006870	4	0	37
Resistance	N0.HOG0006874	0	2	284
Resistance	N0.HOG0006902	2	2	139
Resistance	N0.HOG0006903	0	2	284
Resistance	N0.HOG0006916	2	0	315
Resistance	N0.HOG0006924	0	1	70
Resistance	N0.HOG0006934	0	4	39
Resistance	N0.HOG0006941	1	1	157
Resistance	N0.HOG0006950	2	3	24
Resistance	N0.HOG0006969	4	0	37
Resistance	N0.HOG0006976	2	2	139
Resistance	N0.HOG0006991	1	0	76
Resistance	N0.HOG0006998	2	0	315
Resistance	N0.HOG0007001	2	2	139
Resistance	N0.HOG0007002	2	0	315
Resistance	N0.HOG0007017	2	0	315
Resistance	N0.HOG0007020	1	0	76
Resistance	N0.HOG0007023	0	2	284
Resistance	N0.HOG0007032	6	0	17
Resistance	N0.HOG0007045	4	0	37
Resistance	N0.HOG0007058	2	0	315
Resistance	N0.HOG0007062	2	0	315
Resistance	N0.HOG0007090	2	2	139
Resistance	N0.HOG0007106	2	0	315
Resistance	N0.HOG0007114	1	0	76
Resistance	N0.HOG0007123	2	0	315
Resistance	N0.HOG0007124	2.5	2	7
Resistance	N0.HOG0007135	4	0	37
Resistance	N0.HOG0007159	2	3	24
Resistance	N0.HOG0007161	1	1	157
Resistance	N0.HOG0007162	2	0	315
Resistance	N0.HOG0007170	2	0	315
Resistance	N0.HOG0007184	2	0	315
Resistance	N0.HOG0007204	4	2	11
Resistance	N0.HOG0007205	2	0	315
Resistance	N0.HOG0007211	1	1	157
Resistance	N0.HOG0007212	2	2	139
Resistance	N0.HOG0007219	2	0	315
Resistance	N0.HOG0007232	1	0	76
Resistance	N0.HOG0007236	0	2	284
Resistance	N0.HOG0007256	4	2	11
Resistance	N0.HOG0007262	0	2	284
Resistance	N0.HOG0007263	1	1	157
Resistance	N0.HOG0007286	3	0	68
Resistance	N0.HOG0007320	2	0	315
Resistance	N0.HOG0007337	0	4	39
Resistance	N0.HOG0007339	1	1.5	12
Resistance	N0.HOG0007343	2	0	315
Resistance	N0.HOG0007359	1	0	76
Resistance	N0.HOG0007366	0	2	284
Resistance	N0.HOG0007374	4.5	4	4
Resistance	N0.HOG0007409	2	4	5
Resistance	N0.HOG0007411	0	2	284
Resistance	N0.HOG0007421	2	0	315
Resistance	N0.HOG0007426	1	3	3
Resistance	N0.HOG0007428	3	2	20
Resistance	N0.HOG0007435	1	0	76
Resistance	N0.HOG0007436	2	2	139
Resistance	N0.HOG0007476	2	0	315
Resistance	N0.HOG0007483	2	0	315
Resistance	N0.HOG0007489	0	2	284
Resistance	N0.HOG0007495	2	0	315
Resistance	N0.HOG0007507	2	1	47
Resistance	N0.HOG0007519	1	1	157
Resistance	N0.HOG0007544	2	0	315
Resistance	N0.HOG0007546	2	2.5	3
Resistance	N0.HOG0007548	3	0	68
Resistance	N0.HOG0007552	0	2	284
Resistance	N0.HOG0007553	3	3	21
Resistance	N0.HOG0007578	0	1	70
Resistance	N0.HOG0007592	2	0	315
Resistance	N0.HOG0007593	3	0	68
Resistance	N0.HOG0007595	2	2	139
Resistance	N0.HOG0007602	0	1	70
Resistance	N0.HOG0007604	2	0	315
Resistance	N0.HOG0007612	7	2	2
Resistance	N0.HOG0007637	1	1	157
Resistance	N0.HOG0007641	0	4	39
Resistance	N0.HOG0007659	2	0	315
Resistance	N0.HOG0007663	0	2	284
Resistance	N0.HOG0007685	0	1	70
Resistance	N0.HOG0007691	3	3	21
Resistance	N0.HOG0007694	2	0	315
Resistance	N0.HOG0007704	2	0	315
Resistance	N0.HOG0007714	0	3	38
Resistance	N0.HOG0007717	0	3.5	5
Resistance	N0.HOG0007738	3	1	6
Resistance	N0.HOG0007740	1	0	76
Resistance	N0.HOG0007743	1.5	2	7
Resistance	N0.HOG0007749	0	7	8
Resistance	N0.HOG0007750	2	2	139
Resistance	N0.HOG0007759	1	4	3
Resistance	N0.HOG0007768	3	3	21
Resistance	N0.HOG0007771	1	0	76
Resistance	N0.HOG0007772	1	2	39
Resistance	N0.HOG0007782	2	2	139
Resistance	N0.HOG0007785	1	1	157
Resistance	N0.HOG0007790	2	0	315
Resistance	N0.HOG0007792	1	2	39
Resistance	N0.HOG0007793	0	2	284
Resistance	N0.HOG0007800	2	2	139
Resistance	N0.HOG0007802	0	2	284
Resistance	N0.HOG0007803	2	2	139
Resistance	N0.HOG0007821	4	0	37
Resistance	N0.HOG0007825	3	0	68
Resistance	N0.HOG0007849	3	3	21
Resistance	N0.HOG0007866	2	0	315
Resistance	N0.HOG0007876	0	2	284
Resistance	N0.HOG0007881	0	2	284
Resistance	N0.HOG0007890	2	1	47
Resistance	N0.HOG0007918	0	2	284
Resistance	N0.HOG0007944	1	2	39
Resistance	N0.HOG0007946	2	0	315
Resistance	N0.HOG0007970	1	0	76
Resistance	N0.HOG0007976	2	0	315
Resistance	N0.HOG0007981	0	2	284
Resistance	N0.HOG0007983	1	2.5	2
Resistance	N0.HOG0007996	0	1.5	17
Resistance	N0.HOG0008004	12	0	2
Resistance	N0.HOG0008025	2	0	315
Resistance	N0.HOG0008043	0	1	70
Resistance	N0.HOG0008045	4.5	3.5	1
Resistance	N0.HOG0008050	1	1	157
Resistance	N0.HOG0008052	0	2	284
Resistance	N0.HOG0008057	0	2	284
Resistance	N0.HOG0008064	0	1	70
Resistance	N0.HOG0008075	3	7.5	1
Resistance	N0.HOG0008076	2	0	315
Resistance	N0.HOG0008095	2	0	315
Resistance	N0.HOG0008097	0	1	70
Resistance	N0.HOG0008105	0	3	38
Resistance	N0.HOG0008113	0	1	70
Resistance	N0.HOG0008119	3	0	68
Resistance	N0.HOG0008135	0	2	284
Resistance	N0.HOG0008138	2	0	315
Resistance	N0.HOG0008146	1	0	76
Resistance	N0.HOG0008158	0	3	38
Resistance	N0.HOG0008165	3	0	68
Resistance	N0.HOG0008170	0	5	24
Resistance	N0.HOG0008202	2	0	315
Resistance	N0.HOG0008205	2	3	24
Resistance	N0.HOG0008207	0	2	284
Resistance	N0.HOG0008217	2	1	47
Resistance	N0.HOG0008226	4	0	37
Resistance	N0.HOG0008230	7	10	1
Resistance	N0.HOG0008243	1.5	2	7
Resistance	N0.HOG0008266	1	0	76
Resistance	N0.HOG0008268	2	0	315
Resistance	N0.HOG0008276	3	2	20
Resistance	N0.HOG0008303	0	2	284
Resistance	N0.HOG0008328	2	0	315
Resistance	N0.HOG0008350	1	2	39
Resistance	N0.HOG0008376	1	2	39
Resistance	N0.HOG0008390	2	1.5	10
Resistance	N0.HOG0008398	1	3	3
Resistance	N0.HOG0008401	3	0	68
Resistance	N0.HOG0008404	1	1	157
Resistance	N0.HOG0008408	3	0	68
Resistance	N0.HOG0008426	1	1	157
Resistance	N0.HOG0008435	1	2	39
Resistance	N0.HOG0008472	2	1.5	10
Resistance	N0.HOG0008477	1.5	1	14
Resistance	N0.HOG0008490	1	1	157
Resistance	N0.HOG0008496	0	2	284
Resistance	N0.HOG0008502	0	4	39
Resistance	N0.HOG0008512	2	2	139
Resistance	N0.HOG0008513	1	1.5	12
Resistance	N0.HOG0008519	2	2	139
Resistance	N0.HOG0008537	3	0	68
Resistance	N0.HOG0008552	4	0	37
Resistance	N0.HOG0008555	0	2	284
Resistance	N0.HOG0008566	2	2	139
Resistance	N0.HOG0008567	0	2	284
Resistance	N0.HOG0008579	3	0	68
Resistance	N0.HOG0008618	2	0	315
Resistance	N0.HOG0008629	4	0	37
Resistance	N0.HOG0008663	1	1	157
Resistance	N0.HOG0008679	1	3.5	1
Resistance	N0.HOG0008689	2	0	315
Resistance	N0.HOG0008691	1.5	1	14
Resistance	N0.HOG0008693	0	2	284
Resistance	N0.HOG0008713	3	0	68
Resistance	N0.HOG0008723	2	0	315
Resistance	N0.HOG0008743	1	1	157
Resistance	N0.HOG0008745	2	2	139
Resistance	N0.HOG0008747	3	0	68
Resistance	N0.HOG0008748	0	2	284
Resistance	N0.HOG0008759	4	0	37
Resistance	N0.HOG0008770	2	0	315
Resistance	N0.HOG0008771	0	2	284
Resistance	N0.HOG0008811	1	1	157
Resistance	N0.HOG0008814	1	1	157
Resistance	N0.HOG0008820	1	2	39
Resistance	N0.HOG0008826	2	1	47
Resistance	N0.HOG0008828	0	2	284
Resistance	N0.HOG0008837	0	2	284
Resistance	N0.HOG0008856	2	0	315
Resistance	N0.HOG0008882	2	0	315
Resistance	N0.HOG0008904	2	0	315
Resistance	N0.HOG0008905	0	1	70
Resistance	N0.HOG0008929	1	1	157
Resistance	N0.HOG0008946	2	0	315
Resistance	N0.HOG0008978	0	3	38
Resistance	N0.HOG0008994	1	1	157
Resistance	N0.HOG0009004	3	0	68
Resistance	N0.HOG0009033	0	1	70
Resistance	N0.HOG0009046	0	3	38
Resistance	N0.HOG0009056	2	2	139
Resistance	N0.HOG0009058	1.5	4	2
Resistance	N0.HOG0009073	3	1.5	2
Resistance	N0.HOG0009077	3	5	3
Resistance	N0.HOG0009096	0	2	284
Resistance	N0.HOG0009104	1	1	157
Resistance	N0.HOG0009118	2	2	139
Resistance	N0.HOG0009124	2	0	315
Resistance	N0.HOG0009157	2	2	139
Resistance	N0.HOG0009160	2	2	139
Resistance	N0.HOG0009177	0	1	70
Resistance	N0.HOG0009189	2	0	315
Resistance	N0.HOG0009217	0	1.5	17
Resistance	N0.HOG0009219	0	1	70
Resistance	N0.HOG0009233	0	2	284
Resistance	N0.HOG0009240	1.5	6	1
Resistance	N0.HOG0009267	6	0	17
Resistance	N0.HOG0009268	3	0	68
Resistance	N0.HOG0009270	2	0	315
Resistance	N0.HOG0009277	1	1	157
Resistance	N0.HOG0009283	3	0	68
Resistance	N0.HOG0009310	2	0	315
Resistance	N0.HOG0009311	0	2	284
Resistance	N0.HOG0009323	2	0	315
Resistance	N0.HOG0009347	0	2	284
Resistance	N0.HOG0009368	4	0	37
Resistance	N0.HOG0009390	2	2	139
Resistance	N0.HOG0009401	0	2	284
Resistance	N0.HOG0009414	2	0	315
Resistance	N0.HOG0009415	2	0	315
Resistance	N0.HOG0009419	2	2	139
Resistance	N0.HOG0009422	3	0	68
Resistance	N0.HOG0009431	2	0	315
Resistance	N0.HOG0009506	0	2	284
Resistance	N0.HOG0009507	0	2	284
Resistance	N0.HOG0009525	2	0	315
Resistance	N0.HOG0009529	2	0	315
Resistance	N0.HOG0009530	0	30	2
Resistance	N0.HOG0009544	0	1	70
Resistance	N0.HOG0009545	0	3	38
Resistance	N0.HOG0009560	1	2	39
Resistance	N0.HOG0009563	1	1	157
Resistance	N0.HOG0009564	2	2	139
Resistance	N0.HOG0009568	2	2	139
Resistance	N0.HOG0009573	1	5	2
Resistance	N0.HOG0009584	2	0	315
Resistance	N0.HOG0009598	0	2	284
Resistance	N0.HOG0009599	0	1	70
Resistance	N0.HOG0009609	0	2	284
Resistance	N0.HOG0009614	1	1	157
Resistance	N0.HOG0009664	0	2	284
Resistance	N0.HOG0009720	2	2	139
Resistance	N0.HOG0009727	2	1	47
Resistance	N0.HOG0009732	2	0	315
Resistance	N0.HOG0009742	2	1	47
Resistance	N0.HOG0009743	0	1.5	17
Resistance	N0.HOG0009757	1	1	157
Resistance	N0.HOG0009765	0	2	284
Resistance	N0.HOG0009766	0	2	284
Resistance	N0.HOG0009769	1	0	76
Resistance	N0.HOG0009772	0	2	284
Resistance	N0.HOG0009796	1	1	157
Resistance	N0.HOG0009826	1	1	157
Resistance	N0.HOG0009834	1	0	76
Resistance	N0.HOG0009845	2	2	139
Resistance	N0.HOG0009850	3	0	68
Resistance	N0.HOG0009860	2	0	315
Resistance	N0.HOG0009871	0	2	284
Resistance	N0.HOG0009872	1	0	76
Resistance	N0.HOG0009914	1.5	0	16
Resistance	N0.HOG0009915	0	2	284
Resistance	N0.HOG0009926	1	1	157
Resistance	N0.HOG0009946	1	0	76
Resistance	N0.HOG0009968	2	1	47
Resistance	N0.HOG0009970	1	0	76
Resistance	N0.HOG0010009	0	2	284
Resistance	N0.HOG0010042	0	2	284
Resistance	N0.HOG0010044	2	2	139
Resistance	N0.HOG0010059	1	1	157
Resistance	N0.HOG0010091	2	0	315
Resistance	N0.HOG0010096	0	2	284
Resistance	N0.HOG0010100	0	2	284
Resistance	N0.HOG0010104	1	1	157
Resistance	N0.HOG0010130	4	0	37
Resistance	N0.HOG0010133	2	2	139
Resistance	N0.HOG0010149	2	0	315
Resistance	N0.HOG0010185	2	3.5	4
Resistance	N0.HOG0010221	2	1	47
Resistance	N0.HOG0010235	2	2	139
Resistance	N0.HOG0010245	1	1	157
Resistance	N0.HOG0010260	1	0	76
Resistance	N0.HOG0010265	2	0	315
Resistance	N0.HOG0010268	2	0	315
Resistance	N0.HOG0010277	0	2	284
Resistance	N0.HOG0010297	1	1	157
Resistance	N0.HOG0010303	1	1	157
Resistance	N0.HOG0010308	2	0	315
Resistance	N0.HOG0010313	3	0	68
Resistance	N0.HOG0010331	0	1	70
Resistance	N0.HOG0010349	0	2	284
Resistance	N0.HOG0010379	3	0	68
Resistance	N0.HOG0010383	0	2	284
Resistance	N0.HOG0010388	0	1	70
Resistance	N0.HOG0010410	1	1	157
Resistance	N0.HOG0010430	1	1	157
Resistance	N0.HOG0010449	1	1	157
Resistance	N0.HOG0010469	2	0	315
Resistance	N0.HOG0010473	1	1	157
Resistance	N0.HOG0010491	1	1	157
Resistance	N0.HOG0010496	0	2	284
Resistance	N0.HOG0010497	0	2	284
Resistance	N0.HOG0010502	2	0	315
Resistance	N0.HOG0010536	9	0	6
Resistance	N0.HOG0010543	0	4	39
Resistance	N0.HOG0010561	0	2	284
Resistance	N0.HOG0010570	0	16	2
Resistance	N0.HOG0010573	2	0	315
Resistance	N0.HOG0010613	1	0	76
Resistance	N0.HOG0010622	0	2	284
Resistance	N0.HOG0010628	1	0	76
Resistance	N0.HOG0010686	1	1	157
Resistance	N0.HOG0010693	0	2	284
Resistance	N0.HOG0010697	0	1	70
Resistance	N0.HOG0010706	0	2	284
Resistance	N0.HOG0010728	2	1	47
Resistance	N0.HOG0010732	1	1	157
Resistance	N0.HOG0010753	2	0	315
Resistance	N0.HOG0010754	2	0	315
Resistance	N0.HOG0010778	3	3	21
Resistance	N0.HOG0010791	2	3	24
Resistance	N0.HOG0010794	1	1.5	12
Resistance	N0.HOG0010800	2	1	47
Resistance	N0.HOG0010803	2	2	139
Resistance	N0.HOG0010808	2	2	139
Resistance	N0.HOG0010835	1	1	157
Resistance	N0.HOG0010841	0	2	284
Resistance	N0.HOG0010865	2	1.5	10
Resistance	N0.HOG0010889	0	3	38
Resistance	N0.HOG0010894	0	1.5	17
Resistance	N0.HOG0010913	1	1	157
Resistance	N0.HOG0010920	2	0	315
Resistance	N0.HOG0010928	0	3	38
Resistance	N0.HOG0010949	2	1	47
Resistance	N0.HOG0010970	2	0	315
Resistance	N0.HOG0010985	2	0	315
Resistance	N0.HOG0011030	2	0	315
Resistance	N0.HOG0011051	2	1.5	10
Resistance	N0.HOG0011068	2	0	315
Resistance	N0.HOG0011085	1	1	157
Resistance	N0.HOG0011132	0	2	284
Resistance	N0.HOG0011141	2	0	315
Resistance	N0.HOG0011143	0	2	284
Resistance	N0.HOG0011144	1	1	157
Resistance	N0.HOG0011149	2	2	139
Resistance	N0.HOG0011199	0	9	3
Resistance	N0.HOG0011208	1.5	1	14
Resistance	N0.HOG0011237	2	0	315
Resistance	N0.HOG0011249	0	2	284
Resistance	N0.HOG0011277	1.5	2	7
Resistance	N0.HOG0011284	1	1.5	12
Resistance	N0.HOG0011292	1	1	157
Resistance	N0.HOG0011305	1	1	157
Resistance	N0.HOG0011307	1	1	157
Resistance	N0.HOG0011324	0	2	284
Resistance	N0.HOG0011357	0	2	284
Resistance	N0.HOG0011361	2	2	139
Resistance	N0.HOG0011376	0	2	284
Resistance	N0.HOG0011415	0	2	284
Resistance	N0.HOG0011460	1.5	1	14
Resistance	N0.HOG0011495	2	0	315
Resistance	N0.HOG0011501	2	0	315
Resistance	N0.HOG0011569	2	0	315
Resistance	N0.HOG0011631	0	2	284
Resistance	N0.HOG0011655	1	1.5	12
Resistance	N0.HOG0011696	3	0	68
Resistance	N0.HOG0011717	2	2.5	3
Resistance	N0.HOG0011723	0	3	38
Resistance	N0.HOG0011725	1	1.5	12
Resistance	N0.HOG0011731	2	0	315
Resistance	N0.HOG0011755	2	0	315
Resistance	N0.HOG0011790	1	0	76
Resistance	N0.HOG0011847	2	1	47
Resistance	N0.HOG0011956	0	1	70
Resistance	N0.HOG0011973	2	1	47
Resistance	N0.HOG0011976	0	2	284
Resistance	N0.HOG0011980	1	1	157
Resistance	N0.HOG0011999	4	3.5	4
Resistance	N0.HOG0012008	2	2	139
Resistance	N0.HOG0012024	2	1	47
Resistance	N0.HOG0012076	1	1.5	12
Resistance	N0.HOG0012079	0	2	284
Resistance	N0.HOG0012128	1	1	157
Resistance	N0.HOG0012155	0	2	284
Resistance	N0.HOG0012159	0	2	284
Resistance	N0.HOG0012177	2	2	139
Resistance	N0.HOG0012178	4	2	11
Resistance	N0.HOG0012244	2	0	315
Resistance	N0.HOG0012262	2	2	139
Resistance	N0.HOG0012343	0	1	70
Resistance	N0.HOG0012355	1	1	157
Resistance	N0.HOG0012378	2	1	47
Resistance	N0.HOG0012388	0	2	284
Resistance	N0.HOG0012414	0	2	284
Resistance	N0.HOG0012473	0	4	39
Resistance	N0.HOG0012530	0	2.5	3
Resistance	N0.HOG0012534	1	1	157
Resistance	N0.HOG0012537	2	0	315
Resistance	N0.HOG0012551	2.5	2	7
Resistance	N0.HOG0012557	2	0	315
Resistance	N0.HOG0012564	2	0	315
Resistance	N0.HOG0012584	0	5	24
Resistance	N0.HOG0012661	1	0	76
Resistance	N0.HOG0012680	1	0	76
Resistance	N0.HOG0012681	1	1	157
Resistance	N0.HOG0012702	2	1	47
Resistance	N0.HOG0012709	0	2	284
Resistance	N0.HOG0012719	0	3	38
Resistance	N0.HOG0012766	0	2	284
Resistance	N0.HOG0012769	0	2	284
Resistance	N0.HOG0012783	2	0	315
Resistance	N0.HOG0012840	0	3	38
Resistance	N0.HOG0012889	2	0	315
Resistance	N0.HOG0012899	1	1	157
Resistance	N0.HOG0012920	1	1	157
Resistance	N0.HOG0012960	0	15	1
Resistance	N0.HOG0013014	1	1	157
Resistance	N0.HOG0013040	1.5	2	7
Resistance	N0.HOG0013095	2	0	315
Resistance	N0.HOG0013108	0	2	284
Resistance	N0.HOG0013148	0	2	284
Resistance	N0.HOG0013155	3	1	6
Resistance	N0.HOG0013208	2	2	139
Resistance	N0.HOG0013209	2	2	139
Resistance	N0.HOG0013232	2	2	139
Resistance	N0.HOG0013255	0	2	284
Resistance	N0.HOG0013317	2	0	315
Resistance	N0.HOG0013323	1.5	1	14
Resistance	N0.HOG0013331	2	2	139
Resistance	N0.HOG0013387	2	0	315
Resistance	N0.HOG0013439	2	2	139
Resistance	N0.HOG0013449	1	0	76
Resistance	N0.HOG0013459	1	0	76
Resistance	N0.HOG0013496	1.5	1	14
Resistance	N0.HOG0013523	0	1	70
Resistance	N0.HOG0013616	0	2	284
Resistance	N0.HOG0013630	0	2	284
Resistance	N0.HOG0013636	2	2	139
Resistance	N0.HOG0013660	0	2	284
Resistance	N0.HOG0013674	2	2	139
Resistance	N0.HOG0013806	0	3	38
Resistance	N0.HOG0013845	2	1	47
Resistance	N0.HOG0013904	2	0	315
Resistance	N0.HOG0014005	1	0	76
Resistance	N0.HOG0014013	2	0	315
Resistance	N0.HOG0014026	1	0	76
Resistance	N0.HOG0014051	0	2	284
Resistance	N0.HOG0014095	2	2	139
Resistance	N0.HOG0014104	1	2	39
Resistance	N0.HOG0014106	2	0	315
Resistance	N0.HOG0014118	0	5	24
Resistance	N0.HOG0014194	2	1	47
Resistance	N0.HOG0014256	0	2	284
Resistance	N0.HOG0014281	0	2	284
Resistance	N0.HOG0014325	2	1.5	10
Resistance	N0.HOG0014374	0	4	39
Resistance	N0.HOG0014388	2	0	315
Resistance	N0.HOG0014413	2	0	315
Resistance	N0.HOG0014473	0	2	284
Resistance	N0.HOG0014513	2	0	315
Resistance	N0.HOG0014576	1	1	157
Resistance	N0.HOG0014606	0	2	284
Resistance	N0.HOG0014672	1.5	0	16
Resistance	N0.HOG0014780	3	1	6
Resistance	N0.HOG0014795	1	2	39
Resistance	N0.HOG0014836	0	2	284
Resistance	N0.HOG0014908	0	1.5	17
Resistance	N0.HOG0015015	1	0	76
Resistance	N0.HOG0015107	2	0	315
Resistance	N0.HOG0015252	3	0	68
Resistance	N0.HOG0015446	0	2	284
Resistance	N0.HOG0015507	1	1	157
Resistance	N0.HOG0015613	0	3	38
Resistance	N0.HOG0015626	1	1	157
Resistance	N0.HOG0015667	2	1	47
Resistance	N0.HOG0015683	2	0	315
Resistance	N0.HOG0015731	4	1	1
Resistance	N0.HOG0015733	2	0	315
Resistance	N0.HOG0015741	1	1	157
Resistance	N0.HOG0015862	2	0	315
Resistance	N0.HOG0015958	0	1	70
Resistance	N0.HOG0015992	1	1	157
Resistance	N0.HOG0016001	1	1	157
Resistance	N0.HOG0016164	1	1	157
Resistance	N0.HOG0016166	2	2	139
Resistance	N0.HOG0016271	0	2	284
Resistance	N0.HOG0016320	0	2	284
Resistance	N0.HOG0016413	1	1	157
Resistance	N0.HOG0016433	1	0	76
Resistance	N0.HOG0016464	3	0	68
Resistance	N0.HOG0016509	0	1	70
Resistance	N0.HOG0016533	2	0	315
Resistance	N0.HOG0016785	3	0	68
Resistance	N0.HOG0016804	0	2	284
Resistance	N0.HOG0016840	0	2	284
Resistance	N0.HOG0016887	1	0	76
Resistance	N0.HOG0016972	1	1	157
Resistance	N0.HOG0017084	0	1	70
Resistance	N0.HOG0017207	0	1	70
Resistance	N0.HOG0017317	0	2	284
Resistance	N0.HOG0017340	1	2	39
Resistance	N0.HOG0017354	0	4	39
Resistance	N0.HOG0017362	0	2	284
Resistance	N0.HOG0017391	2	1	47
Resistance	N0.HOG0017395	2.5	0	4
Resistance	N0.HOG0017700	0	8	8
Resistance	N0.HOG0017729	0	2	284
Resistance	N0.HOG0017743	1	0	76
Resistance	N0.HOG0017744	0	1.5	17
Resistance	N0.HOG0017752	2	2	139
Resistance	N0.HOG0017795	1	2	39
Resistance	N0.HOG0017800	2	0	315
Resistance	N0.HOG0017850	2	0	315
Resistance	N0.HOG0018185	2	0	315
Resistance	N0.HOG0018227	0	2	284
Resistance	N0.HOG0018234	1	0	76
Resistance	N0.HOG0018277	0	2.5	3
Resistance	N0.HOG0018278	0	3	38
Resistance	N0.HOG0018289	0	1	70
Resistance	N0.HOG0018297	0	2	284
Resistance	N0.HOG0018302	0	2	284
Resistance	N0.HOG0018334	2	0	315
Resistance	N0.HOG0018349	2	0	315
Resistance	N0.HOG0018357	2	2.5	3
Resistance	N0.HOG0018360	0	7	8
Resistance	N0.HOG0018388	0	2	284
Resistance	N0.HOG0018518	2	0	315
Resistance	N0.HOG0018612	2	0	315
Resistance	N0.HOG0018677	3	1	6
Resistance	N0.HOG0018753	1	1	157
Resistance	N0.HOG0018767	0	1	70
Resistance	N0.HOG0018815	0	2	284
Resistance	N0.HOG0018911	1.5	0	16
Resistance	N0.HOG0018970	1	0	76
Resistance	N0.HOG0019017	2	1	47
Resistance	N0.HOG0019050	0	6	9
Resistance	N0.HOG0019132	1	0	76
Resistance	N0.HOG0019138	1	2	39
Resistance	N0.HOG0019147	3	0	68
Resistance	N0.HOG0019201	0	1.5	17
Resistance	N0.HOG0019206	0	2	284
Resistance	N0.HOG0019218	0	2	284
Resistance	N0.HOG0019272	3	0	68
Resistance	N0.HOG0019285	0	1	70
Resistance	N0.HOG0019289	0	1	70
Resistance	N0.HOG0019291	2	2	139
Resistance	N0.HOG0019330	0	2	284
Resistance	N0.HOG0019439	0	2	284
Resistance	N0.HOG0019480	0	4	39
Resistance	N0.HOG0019679	1	1	157
Resistance	N0.HOG0019712	1	0	76
Resistance	N0.HOG0019884	0	2	284
Resistance	N0.HOG0019955	0	1	70
Resistance	N0.HOG0019957	1	3	3
Resistance	N0.HOG0019999	2	0	315
Resistance	N0.HOG0020000	0	2	284
Resistance	N0.HOG0020114	2	0	315
Resistance	N0.HOG0020174	2	0	315
Resistance	N0.HOG0020278	0	2	284
Resistance	N0.HOG0020294	2	2	139
Resistance	N0.HOG0020300	0	2	284
Resistance	N0.HOG0020404	3	2	20
Resistance	N0.HOG0020418	2	1	47
Resistance	N0.HOG0020448	1	1	157
Resistance	N0.HOG0020479	2	0	315
Resistance	N0.HOG0020549	1.5	1	14
Resistance	N0.HOG0020609	1	2	39
Resistance	N0.HOG0020612	1	0	76
Resistance	N0.HOG0020620	1	0	76
Resistance	N0.HOG0020626	1.5	1	14
Resistance	N0.HOG0020632	1.5	0	16
Resistance	N0.HOG0020646	2	0	315
Resistance	N0.HOG0020652	2	0	315
Resistance	N0.HOG0020844	0	5	24
Resistance	N0.HOG0020921	1	2	39
Resistance	N0.HOG0021095	1	1	157
Resistance	N0.HOG0021175	2	0	315
Resistance	N0.HOG0021197	0	1.5	17
Resistance	N0.HOG0021271	4	0	37
Resistance	N0.HOG0021298	2	0	315
Resistance	N0.HOG0021318	1.5	0	16
Resistance	N0.HOG0021397	0	2	284
Resistance	N0.HOG0021402	0	1	70
Resistance	N0.HOG0021420	0	2	284
Resistance	N0.HOG0021422	0	2	284
Resistance	N0.HOG0021434	0	3	38
Resistance	N0.HOG0021452	0	2	284
Resistance	N0.HOG0021463	0	2	284
Resistance	N0.HOG0021466	0	1	70
Resistance	N0.HOG0021538	0	2	284
Resistance	N0.HOG0021573	0	2	284
Resistance	N0.HOG0021639	0	1	70
Resistance	N0.HOG0021678	0	1	70
Resistance	N0.HOG0021806	1	0	76
Resistance	N0.HOG0021817	2	0	315
Resistance	N0.HOG0021991	0	2	284
Resistance	N0.HOG0022036	0	3	38
Resistance	N0.HOG0022063	4	0	37
Resistance	N0.HOG0022085	1	0	76
Resistance	N0.HOG0022128	2	0	315
Resistance	N0.HOG0022143	4	0	37
Resistance	N0.HOG0022155	4	0	37
Resistance	N0.HOG0022171	2	0	315
Resistance	N0.HOG0022176	1	0	76
Resistance	N0.HOG0022218	2	0	315
Resistance	N0.HOG0022250	0	2	284
Resistance	N0.HOG0022275	0	1	70
Resistance	N0.HOG0022287	0	2	284
Resistance	N0.HOG0022492	0	4	39
Resistance	N0.HOG0022508	0	4	39
Resistance	N0.HOG0022547	1	1	157
Resistance	N0.HOG0022572	2	0	315
Resistance	N0.HOG0022620	0	2	284
Resistance	N0.HOG0022630	0	2	284
Resistance	N0.HOG0022646	2	1	47
Resistance	N0.HOG0022747	0	4	39
Resistance	N0.HOG0023574	1	0	76
Resistance	N0.HOG0023575	2	0	315
Resistance	N0.HOG0023585	2	0	315
Resistance	N0.HOG0023657	0	1	70
Resistance	N0.HOG0023667	0	2	284
Resistance	N0.HOG0023700	2	0	315
Resistance	N0.HOG0023702	0	4	39
Resistance	N0.HOG0023911	2	0	315
Resistance	N0.HOG0023932	2	0	315
Resistance	N0.HOG0024032	2	0	315
Resistance	N0.HOG0024116	0	1.5	17
Resistance	N0.HOG0024144	0	1	70
Resistance	N0.HOG0024149	0	1.5	17
Resistance	N0.HOG0024183	1	1	157
Resistance	N0.HOG0024239	0	2	284
Resistance	N0.HOG0024299	0	3	38
Resistance	N0.HOG0024371	1	1	157
Resistance	N0.HOG0024392	0	1.5	17
Resistance	N0.HOG0024470	1	0	76
Resistance	N0.HOG0024494	2	1	47
Resistance	N0.HOG0024632	2	0	315
Resistance	N0.HOG0024668	1	0	76
Resistance	N0.HOG0024686	0	1	70
Resistance	N0.HOG0024717	1	0	76
Resistance	N0.HOG0024773	2	1	47
Resistance	N0.HOG0024859	0	1.5	17
Resistance	N0.HOG0024992	1.5	0	16
Resistance	N0.HOG0025006	1.5	0	16
Resistance	N0.HOG0025071	1	0	76
Resistance	N0.HOG0025121	1	0	76
Resistance	N0.HOG0025147	3	0	68
Resistance	N0.HOG0025171	1	0	76
Resistance	N0.HOG0025244	1	2	39
Resistance	N0.HOG0025276	0	1	70
Resistance	N0.HOG0025285	2	0	315
Resistance	N0.HOG0025327	0	2	284
Resistance	N0.HOG0025458	0	1	70
Resistance	N0.HOG0025593	0	1.5	17
Resistance	N0.HOG0025633	0	1.5	17
Resistance	N0.HOG0025695	1	0	76
Resistance	N0.HOG0025719	0	1	70
Resistance	N0.HOG0025786	2	0	315
Resistance	N0.HOG0025788	1.5	0	16
Resistance	N0.HOG0025879	1.5	0	16
Resistance	N0.HOG0025909	0	1.5	17
Resistance	N0.HOG0025934	1	0	76
Resistance	N0.HOG0026014	2	0	315
Resistance	N0.HOG0026029	0	3	38
Resistance	N0.HOG0026035	0	2	284
Resistance	N0.HOG0026046	1	2	39
Resistance	N0.HOG0026297	2	1	47
Resistance	N0.HOG0026379	0	1	70
Resistance	N0.HOG0026528	2	0	315
Resistance	N0.HOG0026576	3	0	68
Resistance	N0.HOG0026636	1.5	0	16
Resistance	N0.HOG0026642	3	0	68
Resistance	N0.HOG0027604	0	1	70
Resistance	N0.HOG0027707	0	3	38
Resistance	N0.HOG0027750	2	1	47
Resistance	N0.HOG0027770	1	0	76
Resistance	N0.HOG0027907	1	0	76
Resistance	N0.HOG0027966	1	0	76
Resistance	N0.HOG0028137	1.5	0	16
Resistance	N0.HOG0028275	1	0	76
Resistance	N0.HOG0028305	1	0	76
Resistance	N0.HOG0028325	1.5	0	16
Resistance	N0.HOG0028421	2	0	315
Resistance	N0.HOG0028428	1	0	76
Resistance	N0.HOG0028536	3	0	68
Resistance	N0.HOG0028558	3	0	68
Resistance	N0.HOG0028632	0	2	284
Resistance	N0.HOG0028874	0	2	284
Resistance	N0.HOG0028878	0	1	70
Resistance	N0.HOG0028882	0	1	70
Resistance	N0.HOG0028949	0	1	70
Resistance	N0.HOG0028967	0	2	284
Resistance	N0.HOG0028971	0	1	70
Resistance	N0.HOG0028978	1	1	157
Resistance	N0.HOG0028991	0	2	284
Resistance	N0.HOG0028995	0	1	70
Resistance	N0.HOG0029021	0	2	284
Resistance	N0.HOG0029027	0	2	284
Resistance	N0.HOG0029041	0	1	70
Resistance	N0.HOG0029046	0	2	284
Resistance	N0.HOG0029084	0	2	284
Resistance	N0.HOG0029109	0	2	284
Resistance	N0.HOG0029121	0	2	284
Resistance	N0.HOG0029122	0	2	284
Resistance	N0.HOG0029148	0	2	284
Resistance	N0.HOG0029326	2	0	315
Resistance	N0.HOG0029556	1	0	76
Resistance	N0.HOG0029704	2	0	315
Resistance	N0.HOG0030301	0	2	284
Resistance	N0.HOG0030432	2	0	315
Resistance	N0.HOG0030439	2	0	315
Resistance	N0.HOG0030494	2	0	315
Resistance	N0.HOG0030500	2	0	315
Resistance	N0.HOG0030534	2	0	315
Resistance	N0.HOG0030535	2	0	315
Resistance	N0.HOG0030694	2	0	315
Resistance	N0.HOG0030717	2	0	315
Resistance	N0.HOG0030776	2	0	315
Resistance	N0.HOG0030804	2	0	315
Resistance	N0.HOG0030831	2	0	315
Resistance	N0.HOG0030920	2	0	315
Resistance	N0.HOG0030937	2	0	315
Resistance	N0.HOG0031021	1	1	157
Resistance	N0.HOG0031081	0	2	284
Resistance	N0.HOG0031117	0	2	284
Resistance	N0.HOG0031129	0	2	284
Resistance	N0.HOG0031138	0	2	284
Resistance	N0.HOG0031378	0	2	284
Resistance	N0.HOG0031431	0	2	284
Resistance	N0.HOG0031472	0	2	284
Resistance	N0.HOG0031494	0	1	70
Resistance	N0.HOG0031921	0	2	284
Resistance	N0.HOG0031927	0	2	284
Resistance	N0.HOG0032260	2	0	315
Resistance	N0.HOG0032423	2	0	315
Resistance	N0.HOG0032623	0	2	284
Resistance	N0.HOG0032629	0	2	284
Resistance	N0.HOG0032685	1	1	157
Resistance	N0.HOG0032737	0	2	284
Resistance	N0.HOG0032750	0	2	284
Resistance	N0.HOG0032770	0	2	284
Resistance	N0.HOG0032975	0	2	284
Resistance	N0.HOG0033293	0	2	284
Resistance	N0.HOG0033362	0	2	284
Resistance	N0.HOG0033418	0	2	284
Resistance	N0.HOG0033443	0	2	284
Resistance	N0.HOG0033484	0	1	70
Resistance	N0.HOG0033590	0	2	284
Resistance	N0.HOG0033822	0	2	284
Resistance	N0.HOG0033881	0	2	284
Resistance	N0.HOG0033900	0	2	284
Resistance	N0.HOG0033934	2	0	315
Resistance	N0.HOG0033935	2	0	315
Resistance	N0.HOG0034133	2	0	315
Resistance	N0.HOG0036104	2	0	315
Resistance	N0.HOG0036116	2	0	315
Resistance	N0.HOG0036273	0	2	284
Resistance	N0.HOG0036308	0	2	284
Resistance	N0.HOG0036392	0	1	70
Resistance	N0.HOG0036480	2	0	315
Resistance	N0.HOG0036598	2	0	315
Resistance	N0.HOG0036720	0	2	284
Resistance	N0.HOG0036911	0	2	284
Resistance	N0.HOG0036975	2	0	315
Resistance	N0.HOG0036999	2	0	315
Resistance	N0.HOG0037008	2	0	315
Resistance	N0.HOG0037053	2	0	315
Resistance	N0.HOG0037069	2	0	315
Resistance	N0.HOG0037075	2	0	315
Resistance	N0.HOG0037155	2	0	315
Resistance	N0.HOG0037206	2	0	315
Resistance	N0.HOG0037236	2	0	315
Resistance	N0.HOG0037285	2	0	315
Resistance	N0.HOG0037457	2	0	315
Resistance	N0.HOG0037953	2	0	315
Resistance	N0.HOG0037962	2	0	315
Resistance	N0.HOG0037991	2	0	315
Resistance	N0.HOG0038010	1	0	76
Resistance	N0.HOG0038121	2	0	315
Resistance	N0.HOG0038144	2	0	315
Resistance	N0.HOG0038163	2	0	315
Resistance	N0.HOG0038188	2	0	315
Resistance	N0.HOG0038264	2	0	315
Resistance	N0.HOG0038291	2	0	315
Resistance	N0.HOG0038295	2	0	315
Resistance	N0.HOG0038340	2	0	315
Resistance	N0.HOG0038451	2	0	315
Resistance	N0.HOG0038816	2	0	315
Resistance	N0.HOG0038893	2	0	315
Resistance	N0.HOG0038999	2	0	315
Resistance	N0.HOG0039050	2	0	315
Resistance	N0.HOG0039111	2	0	315
Sucrose	N0.HOG0001775	2	2	2
Sucrose	N0.HOG0004768	2	0	1
Sucrose	N0.HOG0007665	2	2	2
Sucrose	N0.HOG0008690	1	1	2
Sucrose	N0.HOG0008862	1	1	2
Sucrose	N0.HOG0010016	0	2	1
Sucrose	N0.HOG0017863	1.5	0	1
Virulence	N0.HOG0000000	24.5	19	1
Virulence	N0.HOG0000003	0	3	177
Virulence	N0.HOG0000004	26	26.5	1
Virulence	N0.HOG0000006	5	6	5
Virulence	N0.HOG0000007	0	9	19
Virulence	N0.HOG0000010	0	2	1108
Virulence	N0.HOG0000012	22	3	1
Virulence	N0.HOG0000014	5	2	9
Virulence	N0.HOG0000016	0	5	70
Virulence	N0.HOG0000017	0	9	19
Virulence	N0.HOG0000020	31	9	1
Virulence	N0.HOG0000021	5.5	5	2
Virulence	N0.HOG0000022	14	6	1
Virulence	N0.HOG0000023	3	3	60
Virulence	N0.HOG0000024	9	5	2
Virulence	N0.HOG0000025	3	2	58
Virulence	N0.HOG0000026	8	5.5	2
Virulence	N0.HOG0000028	0	30.5	1
Virulence	N0.HOG0000029	0	9	19
Virulence	N0.HOG0000032	10	12.5	1
Virulence	N0.HOG0000036	10.5	17	1
Virulence	N0.HOG0000037	19	13	1
Virulence	N0.HOG0000038	0	46	1
Virulence	N0.HOG0000039	15.5	10	1
Virulence	N0.HOG0000041	35	32	1
Virulence	N0.HOG0000042	2	2	439
Virulence	N0.HOG0000043	13.5	6	1
Virulence	N0.HOG0000044	0	2	1108
Virulence	N0.HOG0000045	7	5	7
Virulence	N0.HOG0000046	1	1	651
Virulence	N0.HOG0000047	0	1	797
Virulence	N0.HOG0000048	6	0	18
Virulence	N0.HOG0000049	1	0	168
Virulence	N0.HOG0000050	33	16.5	1
Virulence	N0.HOG0000052	2	5	5
Virulence	N0.HOG0000053	14	25	1
Virulence	N0.HOG0000054	2	2	439
Virulence	N0.HOG0000055	6	4.5	1
Virulence	N0.HOG0000058	3	3	60
Virulence	N0.HOG0000059	5	5	8
Virulence	N0.HOG0000060	1.5	2	38
Virulence	N0.HOG0000061	23	22	1
Virulence	N0.HOG0000062	15	12	1
Virulence	N0.HOG0000064	1	2	163
Virulence	N0.HOG0000065	1	2	163
Virulence	N0.HOG0000066	2	2	439
Virulence	N0.HOG0000067	2.5	0	17
Virulence	N0.HOG0000068	6	2	2
Virulence	N0.HOG0000069	1	0	168
Virulence	N0.HOG0000070	4	8	1
Virulence	N0.HOG0000071	4	5.5	1
Virulence	N0.HOG0000072	3.5	2	9
Virulence	N0.HOG0000074	0	6	44
Virulence	N0.HOG0000080	3	0	128
Virulence	N0.HOG0000081	3.5	6	1
Virulence	N0.HOG0000082	0	4	110
Virulence	N0.HOG0000083	0	6	44
Virulence	N0.HOG0000084	0	7	24
Virulence	N0.HOG0000085	18	31.5	1
Virulence	N0.HOG0000088	3.5	0	7
Virulence	N0.HOG0000089	7.5	12	1
Virulence	N0.HOG0000090	2	2	439
Virulence	N0.HOG0000092	30	7	1
Virulence	N0.HOG0000096	26	14	1
Virulence	N0.HOG0000097	2	2	439
Virulence	N0.HOG0000098	13	5.5	2
Virulence	N0.HOG0000099	3	30	1
Virulence	N0.HOG0000100	12	10.5	1
Virulence	N0.HOG0000101	3	2	58
Virulence	N0.HOG0000102	2	2	439
Virulence	N0.HOG0000103	6	5.5	3
Virulence	N0.HOG0000104	2	0	645
Virulence	N0.HOG0000105	7.5	4	1
Virulence	N0.HOG0000106	0	6	44
Virulence	N0.HOG0000107	13	0	2
Virulence	N0.HOG0000112	16	15.5	1
Virulence	N0.HOG0000113	15	6.5	1
Virulence	N0.HOG0000114	6	15	1
Virulence	N0.HOG0000116	3.5	5	1
Virulence	N0.HOG0000117	1	3.5	1
Virulence	N0.HOG0000118	11	8	1
Virulence	N0.HOG0000119	4	2	17
Virulence	N0.HOG0000120	7	6	4
Virulence	N0.HOG0000121	5	0	26
Virulence	N0.HOG0000124	6.5	9	1
Virulence	N0.HOG0000125	2	2	439
Virulence	N0.HOG0000126	2	2	439
Virulence	N0.HOG0000127	6	10	2
Virulence	N0.HOG0000128	1	1	651
Virulence	N0.HOG0000130	1	1	651
Virulence	N0.HOG0000131	3	2	58
Virulence	N0.HOG0000132	1	2	163
Virulence	N0.HOG0000142	2	0	645
Virulence	N0.HOG0000143	3	3	60
Virulence	N0.HOG0000144	3	2	58
Virulence	N0.HOG0000145	4	3	22
Virulence	N0.HOG0000146	20	19	1
Virulence	N0.HOG0000147	18	18	1
Virulence	N0.HOG0000150	0	1	797
Virulence	N0.HOG0000154	2	1	184
Virulence	N0.HOG0000155	26	5	1
Virulence	N0.HOG0000156	28	15	1
Virulence	N0.HOG0000157	4	2.5	3
Virulence	N0.HOG0000158	0	20	3
Virulence	N0.HOG0000159	3.5	3	6
Virulence	N0.HOG0000160	2	2	439
Virulence	N0.HOG0000161	7	5	7
Virulence	N0.HOG0000162	6.5	5	1
Virulence	N0.HOG0000163	9	0	10
Virulence	N0.HOG0000164	11	9	1
Virulence	N0.HOG0000166	6	10	2
Virulence	N0.HOG0000167	9	5	2
Virulence	N0.HOG0000168	5	2	9
Virulence	N0.HOG0000174	3	4.5	4
Virulence	N0.HOG0000175	2	4	19
Virulence	N0.HOG0000176	0	1	797
Virulence	N0.HOG0000177	0	3.5	8
Virulence	N0.HOG0000178	0	6.5	3
Virulence	N0.HOG0000179	1	8	1
Virulence	N0.HOG0000180	1	11	1
Virulence	N0.HOG0000181	4	0	55
Virulence	N0.HOG0000182	3	0	128
Virulence	N0.HOG0000183	4	0	55
Virulence	N0.HOG0000184	0	1	797
Virulence	N0.HOG0000185	0	9	19
Virulence	N0.HOG0000186	3	2	58
Virulence	N0.HOG0000187	1	4.5	1
Virulence	N0.HOG0000188	0	5	70
Virulence	N0.HOG0000190	0	1	797
Virulence	N0.HOG0000191	1.5	2	38
Virulence	N0.HOG0000192	4	5	14
Virulence	N0.HOG0000193	1	4	7
Virulence	N0.HOG0000195	5.5	4	1
Virulence	N0.HOG0000196	0	4.5	7
Virulence	N0.HOG0000197	13	5	1
Virulence	N0.HOG0000198	5.5	0	2
Virulence	N0.HOG0000199	3.5	2	9
Virulence	N0.HOG0000201	1	1	651
Virulence	N0.HOG0000205	0	18.5	1
Virulence	N0.HOG0000210	0	2	1108
Virulence	N0.HOG0000212	0	1	797
Virulence	N0.HOG0000214	8	0	8
Virulence	N0.HOG0000216	3	0	128
Virulence	N0.HOG0000219	0	23.5	1
Virulence	N0.HOG0000220	7	6	4
Virulence	N0.HOG0000221	4.5	5	1
Virulence	N0.HOG0000222	1	2	163
Virulence	N0.HOG0000223	1	1	651
Virulence	N0.HOG0000224	2	12	1
Virulence	N0.HOG0000225	8	7.5	1
Virulence	N0.HOG0000226	10	0	6
Virulence	N0.HOG0000228	0	33.5	1
Virulence	N0.HOG0000229	14.5	13	1
Virulence	N0.HOG0000231	1	1	651
Virulence	N0.HOG0000232	5	5	8
Virulence	N0.HOG0000233	1	2	163
Virulence	N0.HOG0000234	1	3	8
Virulence	N0.HOG0000235	2	1	184
Virulence	N0.HOG0000236	6	6	5
Virulence	N0.HOG0000237	13.5	7	1
Virulence	N0.HOG0000238	0	9	19
Virulence	N0.HOG0000239	8	8	1
Virulence	N0.HOG0000240	7	4	2
Virulence	N0.HOG0000241	16	7.5	1
Virulence	N0.HOG0000242	2	3	45
Virulence	N0.HOG0000243	20	26	1
Virulence	N0.HOG0000244	1	1	651
Virulence	N0.HOG0000245	2	2	439
Virulence	N0.HOG0000246	2	3	45
Virulence	N0.HOG0000247	3	5	5
Virulence	N0.HOG0000248	1	1	651
Virulence	N0.HOG0000249	8	5.5	2
Virulence	N0.HOG0000250	8	3	1
Virulence	N0.HOG0000251	3.5	3	6
Virulence	N0.HOG0000252	9	3	2
Virulence	N0.HOG0000253	7	5	7
Virulence	N0.HOG0000255	23	0	1
Virulence	N0.HOG0000256	0	16	4
Virulence	N0.HOG0000257	0	4	110
Virulence	N0.HOG0000259	10	12	1
Virulence	N0.HOG0000261	4	5	14
Virulence	N0.HOG0000262	1	3	8
Virulence	N0.HOG0000263	3	2	58
Virulence	N0.HOG0000264	5	2	9
Virulence	N0.HOG0000265	8	9	1
Virulence	N0.HOG0000266	0	4	110
Virulence	N0.HOG0000267	8	5	2
Virulence	N0.HOG0000280	3	2	58
Virulence	N0.HOG0000281	1	1	651
Virulence	N0.HOG0000283	7	9.5	1
Virulence	N0.HOG0000284	4	10	1
Virulence	N0.HOG0000285	12	4	1
Virulence	N0.HOG0000287	0	7	24
Virulence	N0.HOG0000288	7	2	2
Virulence	N0.HOG0000289	0	7	24
Virulence	N0.HOG0000290	7	12	1
Virulence	N0.HOG0000292	2	1	184
Virulence	N0.HOG0000293	1	1	651
Virulence	N0.HOG0000294	1	1	651
Virulence	N0.HOG0000295	1	1.5	50
Virulence	N0.HOG0000297	3	8	1
Virulence	N0.HOG0000298	0	2	1108
Virulence	N0.HOG0000299	1	2	163
Virulence	N0.HOG0000300	12	12	1
Virulence	N0.HOG0000301	11	11	1
Virulence	N0.HOG0000302	1	1	651
Virulence	N0.HOG0000303	4	4	17
Virulence	N0.HOG0000304	0	32.5	1
Virulence	N0.HOG0000306	3	0	128
Virulence	N0.HOG0000307	2	2	439
Virulence	N0.HOG0000308	5	6	5
Virulence	N0.HOG0000309	14	13.5	1
Virulence	N0.HOG0000310	3	3	60
Virulence	N0.HOG0000312	0	5	70
Virulence	N0.HOG0000316	0	2	1108
Virulence	N0.HOG0000318	6.5	7	2
Virulence	N0.HOG0000319	0	2	1108
Virulence	N0.HOG0000320	0	10	10
Virulence	N0.HOG0000321	7	9	1
Virulence	N0.HOG0000323	10	0	6
Virulence	N0.HOG0000324	4	3	22
Virulence	N0.HOG0000326	6	3	2
Virulence	N0.HOG0000330	2	11	1
Virulence	N0.HOG0000331	0	1	797
Virulence	N0.HOG0000332	0	2	1108
Virulence	N0.HOG0000333	0	2	1108
Virulence	N0.HOG0000339	2	4	19
Virulence	N0.HOG0000341	2	0	645
Virulence	N0.HOG0000342	5	3	5
Virulence	N0.HOG0000344	4	1	6
Virulence	N0.HOG0000345	7.5	9	1
Virulence	N0.HOG0000346	0	6	44
Virulence	N0.HOG0000347	0	1	797
Virulence	N0.HOG0000348	2	0	645
Virulence	N0.HOG0000351	0	2	1108
Virulence	N0.HOG0000355	0	5	70
Virulence	N0.HOG0000357	7	3	2
Virulence	N0.HOG0000358	0	11	9
Virulence	N0.HOG0000360	6	0	18
Virulence	N0.HOG0000361	0	2	1108
Virulence	N0.HOG0000364	0	1	797
Virulence	N0.HOG0000366	0	5	70
Virulence	N0.HOG0000367	11	4.5	1
Virulence	N0.HOG0000368	5	3.5	3
Virulence	N0.HOG0000369	0	12	7
Virulence	N0.HOG0000370	3	2	58
Virulence	N0.HOG0000371	2	2	439
Virulence	N0.HOG0000372	2.5	0	17
Virulence	N0.HOG0000393	6	4	5
Virulence	N0.HOG0000396	0	1	797
Virulence	N0.HOG0000397	5	7	2
Virulence	N0.HOG0000398	1	1.5	50
Virulence	N0.HOG0000399	9	0	10
Virulence	N0.HOG0000400	3	3.5	10
Virulence	N0.HOG0000401	7	5	7
Virulence	N0.HOG0000403	0	16	4
Virulence	N0.HOG0000404	6	0	18
Virulence	N0.HOG0000405	0	11	9
Virulence	N0.HOG0000406	7.5	7	1
Virulence	N0.HOG0000407	2	5	5
Virulence	N0.HOG0000408	9	2	1
Virulence	N0.HOG0000409	3	3	60
Virulence	N0.HOG0000411	2	0	645
Virulence	N0.HOG0000412	0	8	22
Virulence	N0.HOG0000413	0	4.5	7
Virulence	N0.HOG0000415	0	2	1108
Virulence	N0.HOG0000416	3.5	3	6
Virulence	N0.HOG0000417	0	2	1108
Virulence	N0.HOG0000422	2	0	645
Virulence	N0.HOG0000423	4	4	17
Virulence	N0.HOG0000424	5	5	8
Virulence	N0.HOG0000425	1	1	651
Virulence	N0.HOG0000427	1	1	651
Virulence	N0.HOG0000428	1.5	2	38
Virulence	N0.HOG0000429	1	1	651
Virulence	N0.HOG0000430	10.5	7.5	1
Virulence	N0.HOG0000431	4	3.5	3
Virulence	N0.HOG0000433	0	8	22
Virulence	N0.HOG0000436	9	7	2
Virulence	N0.HOG0000437	4	3	22
Virulence	N0.HOG0000438	5	5	8
Virulence	N0.HOG0000439	8.5	21	1
Virulence	N0.HOG0000440	0	11	9
Virulence	N0.HOG0000441	4	6	2
Virulence	N0.HOG0000442	8	13	1
Virulence	N0.HOG0000443	1	2	163
Virulence	N0.HOG0000444	1	0	168
Virulence	N0.HOG0000445	2	2	439
Virulence	N0.HOG0000446	0	2	1108
Virulence	N0.HOG0000447	5	4	12
Virulence	N0.HOG0000448	1	1	651
Virulence	N0.HOG0000449	1	1	651
Virulence	N0.HOG0000450	1	1	651
Virulence	N0.HOG0000451	3	2	58
Virulence	N0.HOG0000452	4	3	22
Virulence	N0.HOG0000453	6	5.5	3
Virulence	N0.HOG0000454	3	3	60
Virulence	N0.HOG0000455	5	0	26
Virulence	N0.HOG0000456	13	11.5	1
Virulence	N0.HOG0000457	2	3	45
Virulence	N0.HOG0000458	6.5	6.5	1
Virulence	N0.HOG0000459	0	5.5	3
Virulence	N0.HOG0000461	11	0	2
Virulence	N0.HOG0000462	3	3	60
Virulence	N0.HOG0000463	1	1	651
Virulence	N0.HOG0000464	10.5	4	1
Virulence	N0.HOG0000466	0	3	177
Virulence	N0.HOG0000467	6	6	5
Virulence	N0.HOG0000468	4	3	22
Virulence	N0.HOG0000469	6	0	18
Virulence	N0.HOG0000473	9	7	2
Virulence	N0.HOG0000474	3	3	60
Virulence	N0.HOG0000475	4	4	17
Virulence	N0.HOG0000476	8	0	8
Virulence	N0.HOG0000478	1	1	651
Virulence	N0.HOG0000480	1	1	651
Virulence	N0.HOG0000482	0	2	1108
Virulence	N0.HOG0000483	5	2.5	1
Virulence	N0.HOG0000484	0	4	110
Virulence	N0.HOG0000485	2	2.5	13
Virulence	N0.HOG0000486	5	3	5
Virulence	N0.HOG0000487	7	4.5	2
Virulence	N0.HOG0000489	1	1	651
Virulence	N0.HOG0000490	3	2	58
Virulence	N0.HOG0000491	6	8.5	1
Virulence	N0.HOG0000492	4	4	17
Virulence	N0.HOG0000493	1	6	2
Virulence	N0.HOG0000494	2	2	439
Virulence	N0.HOG0000496	4	0	55
Virulence	N0.HOG0000500	2	2	439
Virulence	N0.HOG0000501	2	1	184
Virulence	N0.HOG0000503	0	14.5	1
Virulence	N0.HOG0000504	9	0	10
Virulence	N0.HOG0000505	3	3	60
Virulence	N0.HOG0000506	3	3	60
Virulence	N0.HOG0000507	6	5	3
Virulence	N0.HOG0000508	0	3	177
Virulence	N0.HOG0000511	6	7	3
Virulence	N0.HOG0000512	13	5.5	2
Virulence	N0.HOG0000514	2	2	439
Virulence	N0.HOG0000515	2	2	439
Virulence	N0.HOG0000516	2	3	45
Virulence	N0.HOG0000517	3	3.5	10
Virulence	N0.HOG0000518	6	0	18
Virulence	N0.HOG0000519	5	4	12
Virulence	N0.HOG0000520	8.5	1.5	1
Virulence	N0.HOG0000521	2	4	19
Virulence	N0.HOG0000522	0	4	110
Virulence	N0.HOG0000523	3	2.5	8
Virulence	N0.HOG0000524	1	0	168
Virulence	N0.HOG0000525	2	1	184
Virulence	N0.HOG0000530	2	7	3
Virulence	N0.HOG0000531	2	2	439
Virulence	N0.HOG0000532	0	3	177
Virulence	N0.HOG0000533	13	0	2
Virulence	N0.HOG0000534	6	7.5	1
Virulence	N0.HOG0000536	5	6	5
Virulence	N0.HOG0000538	6	6	5
Virulence	N0.HOG0000539	7	5.5	1
Virulence	N0.HOG0000540	4	0	55
Virulence	N0.HOG0000541	5	2	9
Virulence	N0.HOG0000542	0	10	10
Virulence	N0.HOG0000543	0	7	24
Virulence	N0.HOG0000546	1	5	3
Virulence	N0.HOG0000547	5	3	5
Virulence	N0.HOG0000548	4	4	17
Virulence	N0.HOG0000549	0	1	797
Virulence	N0.HOG0000553	5	1	2
Virulence	N0.HOG0000554	4	6	2
Virulence	N0.HOG0000555	7	6	4
Virulence	N0.HOG0000556	4	9	1
Virulence	N0.HOG0000557	1.5	5	1
Virulence	N0.HOG0000558	4	3	22
Virulence	N0.HOG0000559	2	2	439
Virulence	N0.HOG0000560	2	1	184
Virulence	N0.HOG0000561	10	10	1
Virulence	N0.HOG0000562	1	2	163
Virulence	N0.HOG0000563	4	2	17
Virulence	N0.HOG0000564	2	0	645
Virulence	N0.HOG0000565	0	2	1108
Virulence	N0.HOG0000566	0	5	70
Virulence	N0.HOG0000567	0	5	70
Virulence	N0.HOG0000568	7	4.5	2
Virulence	N0.HOG0000570	1	1	651
Virulence	N0.HOG0000571	2	2	439
Virulence	N0.HOG0000572	3	0	128
Virulence	N0.HOG0000573	14	0	3
Virulence	N0.HOG0000574	0	9	19
Virulence	N0.HOG0000575	4	0	55
Virulence	N0.HOG0000577	2	0	645
Virulence	N0.HOG0000578	3	3	60
Virulence	N0.HOG0000581	0	5	70
Virulence	N0.HOG0000584	8	0	8
Virulence	N0.HOG0000585	0	11	9
Virulence	N0.HOG0000587	0	5	70
Virulence	N0.HOG0000588	5.5	2	1
Virulence	N0.HOG0000589	4	5	14
Virulence	N0.HOG0000590	6	8	2
Virulence	N0.HOG0000592	5	0	26
Virulence	N0.HOG0000594	0	9	19
Virulence	N0.HOG0000595	5.5	4.5	1
Virulence	N0.HOG0000596	7	4	2
Virulence	N0.HOG0000597	0	3	177
Virulence	N0.HOG0000598	0	6	44
Virulence	N0.HOG0000599	0	1	797
Virulence	N0.HOG0000603	3	2	58
Virulence	N0.HOG0000604	3.5	7	1
Virulence	N0.HOG0000605	2	2	439
Virulence	N0.HOG0000606	1	2	163
Virulence	N0.HOG0000607	2	0	645
Virulence	N0.HOG0000609	3	0	128
Virulence	N0.HOG0000614	2	7	3
Virulence	N0.HOG0000617	3	3	60
Virulence	N0.HOG0000618	2	2.5	13
Virulence	N0.HOG0000619	0	1	797
Virulence	N0.HOG0000620	7	5	7
Virulence	N0.HOG0000623	0	6	44
Virulence	N0.HOG0000624	8	0	8
Virulence	N0.HOG0000625	14	0	3
Virulence	N0.HOG0000626	2	1	184
Virulence	N0.HOG0000627	0	2	1108
Virulence	N0.HOG0000628	1	2	163
Virulence	N0.HOG0000629	2	2	439
Virulence	N0.HOG0000631	7.5	5	1
Virulence	N0.HOG0000632	0	1	797
Virulence	N0.HOG0000634	0	6.5	3
Virulence	N0.HOG0000635	0	7	24
Virulence	N0.HOG0000637	1	2	163
Virulence	N0.HOG0000638	2.5	2	8
Virulence	N0.HOG0000642	6	4	5
Virulence	N0.HOG0000643	3	5.5	2
Virulence	N0.HOG0000644	10	0	6
Virulence	N0.HOG0000645	9	0	10
Virulence	N0.HOG0000646	1	1	651
Virulence	N0.HOG0000647	2	2	439
Virulence	N0.HOG0000648	2	0	645
Virulence	N0.HOG0000649	3	3	60
Virulence	N0.HOG0000652	0	9	19
Virulence	N0.HOG0000653	0	6	44
Virulence	N0.HOG0000655	10	7	1
Virulence	N0.HOG0000656	34	0	1
Virulence	N0.HOG0000657	0	5	70
Virulence	N0.HOG0000658	3	3	60
Virulence	N0.HOG0000660	6	0	18
Virulence	N0.HOG0000661	3.5	2	9
Virulence	N0.HOG0000663	8	10	1
Virulence	N0.HOG0000664	4	3	22
Virulence	N0.HOG0000665	6	0	18
Virulence	N0.HOG0000666	4	4	17
Virulence	N0.HOG0000667	2	2	439
Virulence	N0.HOG0000668	2.5	7	2
Virulence	N0.HOG0000669	2	1	184
Virulence	N0.HOG0000671	2	0	645
Virulence	N0.HOG0000672	0	4	110
Virulence	N0.HOG0000673	0	2	1108
Virulence	N0.HOG0000674	0	2	1108
Virulence	N0.HOG0000675	1	1	651
Virulence	N0.HOG0000676	2	2	439
Virulence	N0.HOG0000678	4	3	22
Virulence	N0.HOG0000679	0	2	1108
Virulence	N0.HOG0000681	5.5	16	1
Virulence	N0.HOG0000682	6.5	7.5	1
Virulence	N0.HOG0000683	4	5	14
Virulence	N0.HOG0000684	2	8	1
Virulence	N0.HOG0000685	3	2.5	8
Virulence	N0.HOG0000686	2	2	439
Virulence	N0.HOG0000687	2.5	7	2
Virulence	N0.HOG0000692	6	0	18
Virulence	N0.HOG0000693	4	4	17
Virulence	N0.HOG0000694	1	2	163
Virulence	N0.HOG0000696	3	0	128
Virulence	N0.HOG0000697	3	3	60
Virulence	N0.HOG0000698	0	7	24
Virulence	N0.HOG0000699	3	0	128
Virulence	N0.HOG0000700	5	5	8
Virulence	N0.HOG0000701	2	2.5	13
Virulence	N0.HOG0000702	1	1	651
Virulence	N0.HOG0000703	2.5	3	4
Virulence	N0.HOG0000704	0	4	110
Virulence	N0.HOG0000705	6	6	5
Virulence	N0.HOG0000706	4	2	17
Virulence	N0.HOG0000707	0	10	10
Virulence	N0.HOG0000708	3	3	60
Virulence	N0.HOG0000709	0	6	44
Virulence	N0.HOG0000710	4	4.5	4
Virulence	N0.HOG0000711	3	3	60
Virulence	N0.HOG0000713	0	16	4
Virulence	N0.HOG0000714	0	4	110
Virulence	N0.HOG0000716	0	8	22
Virulence	N0.HOG0000719	0	3	177
Virulence	N0.HOG0000720	9	0	10
Virulence	N0.HOG0000721	0	48	1
Virulence	N0.HOG0000722	6	0	18
Virulence	N0.HOG0000724	0	2	1108
Virulence	N0.HOG0000725	3	4	11
Virulence	N0.HOG0000726	4	2.5	3
Virulence	N0.HOG0000727	3	2	58
Virulence	N0.HOG0000728	5	3	5
Virulence	N0.HOG0000729	0	2	1108
Virulence	N0.HOG0000734	0	2	1108
Virulence	N0.HOG0000735	2	2	439
Virulence	N0.HOG0000736	3	3	60
Virulence	N0.HOG0000737	8	9.5	1
Virulence	N0.HOG0000738	5	8	3
Virulence	N0.HOG0000739	0	1	797
Virulence	N0.HOG0000742	3	3	60
Virulence	N0.HOG0000743	9	1	1
Virulence	N0.HOG0000744	1	1	651
Virulence	N0.HOG0000745	2	1	184
Virulence	N0.HOG0000746	0	2	1108
Virulence	N0.HOG0000747	2.5	0	17
Virulence	N0.HOG0000748	9	11	1
Virulence	N0.HOG0000749	8.5	7	1
Virulence	N0.HOG0000750	0	2	1108
Virulence	N0.HOG0000751	4	2	17
Virulence	N0.HOG0000752	2	4	19
Virulence	N0.HOG0000753	2	2	439
Virulence	N0.HOG0000754	1	1	651
Virulence	N0.HOG0000757	3	3	60
Virulence	N0.HOG0000760	1	1	651
Virulence	N0.HOG0000761	2	2	439
Virulence	N0.HOG0000763	1	1	651
Virulence	N0.HOG0000764	1	1	651
Virulence	N0.HOG0000765	1	1	651
Virulence	N0.HOG0000766	1	2	163
Virulence	N0.HOG0000767	4	0	55
Virulence	N0.HOG0000768	4	8.5	1
Virulence	N0.HOG0000770	2	1	184
Virulence	N0.HOG0000771	1	0	168
Virulence	N0.HOG0000772	1	1	651
Virulence	N0.HOG0000773	1	5	3
Virulence	N0.HOG0000774	2	3	45
Virulence	N0.HOG0000775	3	0	128
Virulence	N0.HOG0000776	3	3	60
Virulence	N0.HOG0000777	2	0	645
Virulence	N0.HOG0000778	2	2	439
Virulence	N0.HOG0000779	0	13	8
Virulence	N0.HOG0000783	4	4	17
Virulence	N0.HOG0000785	2	2	439
Virulence	N0.HOG0000786	1	1	651
Virulence	N0.HOG0000787	1	1.5	50
Virulence	N0.HOG0000788	6	7	3
Virulence	N0.HOG0000789	0	1	797
Virulence	N0.HOG0000792	3	3	60
Virulence	N0.HOG0000793	4	3	22
Virulence	N0.HOG0000794	0	3	177
Virulence	N0.HOG0000799	2	4	19
Virulence	N0.HOG0000802	0	1	797
Virulence	N0.HOG0000803	1	2	163
Virulence	N0.HOG0000804	3	3	60
Virulence	N0.HOG0000805	5	6	5
Virulence	N0.HOG0000807	1.5	1.5	7
Virulence	N0.HOG0000808	4.5	5.5	1
Virulence	N0.HOG0000809	7	0	11
Virulence	N0.HOG0000813	5	4	12
Virulence	N0.HOG0000815	2	0	645
Virulence	N0.HOG0000816	5	4	12
Virulence	N0.HOG0000817	0	2	1108
Virulence	N0.HOG0000820	0	5	70
Virulence	N0.HOG0000823	3	3	60
Virulence	N0.HOG0000826	4	5	14
Virulence	N0.HOG0000827	8	6	1
Virulence	N0.HOG0000832	0	3	177
Virulence	N0.HOG0000833	2	2	439
Virulence	N0.HOG0000834	3	0	128
Virulence	N0.HOG0000835	2	2	439
Virulence	N0.HOG0000839	1	2	163
Virulence	N0.HOG0000842	4	0	55
Virulence	N0.HOG0000843	1	1	651
Virulence	N0.HOG0000844	1	1	651
Virulence	N0.HOG0000845	1	1	651
Virulence	N0.HOG0000846	1	1	651
Virulence	N0.HOG0000850	0	1	797
Virulence	N0.HOG0000852	0	4	110
Virulence	N0.HOG0000853	0	12	7
Virulence	N0.HOG0000856	3	3	60
Virulence	N0.HOG0000868	0	2	1108
Virulence	N0.HOG0000870	4	0	55
Virulence	N0.HOG0000871	2	2	439
Virulence	N0.HOG0000872	2	4	19
Virulence	N0.HOG0000873	3	6	2
Virulence	N0.HOG0000874	4	3	22
Virulence	N0.HOG0000875	3.5	2	9
Virulence	N0.HOG0000876	5	4	12
Virulence	N0.HOG0000877	3.5	3	6
Virulence	N0.HOG0000878	2	1	184
Virulence	N0.HOG0000879	1	1	651
Virulence	N0.HOG0000880	1	1	651
Virulence	N0.HOG0000881	0	3	177
Virulence	N0.HOG0000886	6	8	2
Virulence	N0.HOG0000887	5	2	9
Virulence	N0.HOG0000889	3	2	58
Virulence	N0.HOG0000890	3	2	58
Virulence	N0.HOG0000891	3	0	128
Virulence	N0.HOG0000892	5	4	12
Virulence	N0.HOG0000894	1	0	168
Virulence	N0.HOG0000895	7	18	1
Virulence	N0.HOG0000896	0	11	9
Virulence	N0.HOG0000897	3	3	60
Virulence	N0.HOG0000898	3	2	58
Virulence	N0.HOG0000899	0	2	1108
Virulence	N0.HOG0000900	0	4	110
Virulence	N0.HOG0000902	2	2	439
Virulence	N0.HOG0000903	6	0	18
Virulence	N0.HOG0000904	7	0	11
Virulence	N0.HOG0000905	0	9	19
Virulence	N0.HOG0000907	3	1	15
Virulence	N0.HOG0000908	0	4.5	7
Virulence	N0.HOG0000910	3.5	3	6
Virulence	N0.HOG0000913	4	5	14
Virulence	N0.HOG0000914	0	6	44
Virulence	N0.HOG0000917	0	2	1108
Virulence	N0.HOG0000918	2	0	645
Virulence	N0.HOG0000921	2	0	645
Virulence	N0.HOG0000924	0	2	1108
Virulence	N0.HOG0000925	0	1	797
Virulence	N0.HOG0000927	0	3	177
Virulence	N0.HOG0000928	5	2	9
Virulence	N0.HOG0000929	0	1	797
Virulence	N0.HOG0000934	1	1	651
Virulence	N0.HOG0000935	1	1	651
Virulence	N0.HOG0000936	3	3	60
Virulence	N0.HOG0000939	0	1	797
Virulence	N0.HOG0000940	4	4	17
Virulence	N0.HOG0000941	2	2	439
Virulence	N0.HOG0000942	2	2	439
Virulence	N0.HOG0000943	0	1	797
Virulence	N0.HOG0000944	1	2	163
Virulence	N0.HOG0000945	1	1	651
Virulence	N0.HOG0000946	0	2	1108
Virulence	N0.HOG0000947	7	0	11
Virulence	N0.HOG0000949	9	3	2
Virulence	N0.HOG0000967	3	2	58
Virulence	N0.HOG0000969	7	0	11
Virulence	N0.HOG0000970	6	4	5
Virulence	N0.HOG0000971	0	2	1108
Virulence	N0.HOG0000972	2.5	1	6
Virulence	N0.HOG0000973	3	3	60
Virulence	N0.HOG0000974	4	4	17
Virulence	N0.HOG0000975	3	2	58
Virulence	N0.HOG0000977	7	3.5	2
Virulence	N0.HOG0000978	0	13	8
Virulence	N0.HOG0000986	2	2	439
Virulence	N0.HOG0000987	3	4.5	4
Virulence	N0.HOG0000989	0	2	1108
Virulence	N0.HOG0000990	0	1.5	76
Virulence	N0.HOG0000991	2	6	3
Virulence	N0.HOG0000992	0	2	1108
Virulence	N0.HOG0000993	1	1	651
Virulence	N0.HOG0000994	1	1	651
Virulence	N0.HOG0000995	1	1	651
Virulence	N0.HOG0000996	3	3.5	10
Virulence	N0.HOG0000997	3	3	60
Virulence	N0.HOG0000999	1	1	651
Virulence	N0.HOG0001000	1	1	651
Virulence	N0.HOG0001001	0	4	110
Virulence	N0.HOG0001003	0	1	797
Virulence	N0.HOG0001005	0	1	797
Virulence	N0.HOG0001007	3	3	60
Virulence	N0.HOG0001008	7.5	2	1
Virulence	N0.HOG0001010	0	60	1
Virulence	N0.HOG0001011	1	0	168
Virulence	N0.HOG0001012	1.5	1.5	7
Virulence	N0.HOG0001013	2	2	439
Virulence	N0.HOG0001014	7	6.5	1
Virulence	N0.HOG0001015	1	1	651
Virulence	N0.HOG0001016	1	2	163
Virulence	N0.HOG0001017	3.5	2	9
Virulence	N0.HOG0001021	5	1	2
Virulence	N0.HOG0001023	3	3	60
Virulence	N0.HOG0001024	3	3.5	10
Virulence	N0.HOG0001025	3	2	58
Virulence	N0.HOG0001026	1	1	651
Virulence	N0.HOG0001027	1	1	651
Virulence	N0.HOG0001028	2	1	184
Virulence	N0.HOG0001030	0	1	797
Virulence	N0.HOG0001033	3	4	11
Virulence	N0.HOG0001035	0	3	177
Virulence	N0.HOG0001036	1.5	0	48
Virulence	N0.HOG0001037	2	2	439
Virulence	N0.HOG0001038	5	8	3
Virulence	N0.HOG0001039	4	3	22
Virulence	N0.HOG0001040	3	2	58
Virulence	N0.HOG0001041	0	2	1108
Virulence	N0.HOG0001043	0	11	9
Virulence	N0.HOG0001044	0	6	44
Virulence	N0.HOG0001045	5	0	26
Virulence	N0.HOG0001047	0	2	1108
Virulence	N0.HOG0001051	0	5	70
Virulence	N0.HOG0001053	6	2	2
Virulence	N0.HOG0001054	1	1	651
Virulence	N0.HOG0001055	1	1	651
Virulence	N0.HOG0001056	3	3	60
Virulence	N0.HOG0001058	0	2	1108
Virulence	N0.HOG0001061	0	3	177
Virulence	N0.HOG0001062	0	1	797
Virulence	N0.HOG0001063	0	5	70
Virulence	N0.HOG0001068	6.5	7	2
Virulence	N0.HOG0001074	0	2	1108
Virulence	N0.HOG0001075	6	0	18
Virulence	N0.HOG0001079	0	8	22
Virulence	N0.HOG0001080	1	1	651
Virulence	N0.HOG0001081	1	1	651
Virulence	N0.HOG0001082	4	4.5	4
Virulence	N0.HOG0001083	4	5	14
Virulence	N0.HOG0001084	0	8.5	1
Virulence	N0.HOG0001085	2	0	645
Virulence	N0.HOG0001086	2	2	439
Virulence	N0.HOG0001087	2	2	439
Virulence	N0.HOG0001088	1	1	651
Virulence	N0.HOG0001089	1	1	651
Virulence	N0.HOG0001091	1	4	7
Virulence	N0.HOG0001092	6.5	2	1
Virulence	N0.HOG0001093	9	0	10
Virulence	N0.HOG0001095	1	1	651
Virulence	N0.HOG0001096	2	3	45
Virulence	N0.HOG0001097	0	5	70
Virulence	N0.HOG0001098	7	0	11
Virulence	N0.HOG0001100	0	1	797
Virulence	N0.HOG0001102	2	2	439
Virulence	N0.HOG0001105	2	2	439
Virulence	N0.HOG0001107	3	0	128
Virulence	N0.HOG0001108	2	2	439
Virulence	N0.HOG0001110	0	3	177
Virulence	N0.HOG0001115	2	3	45
Virulence	N0.HOG0001117	3	6	2
Virulence	N0.HOG0001121	3	4	11
Virulence	N0.HOG0001122	3	4	11
Virulence	N0.HOG0001123	3	3	60
Virulence	N0.HOG0001124	3	2	58
Virulence	N0.HOG0001125	0	1	797
Virulence	N0.HOG0001126	4	3	22
Virulence	N0.HOG0001128	1	1	651
Virulence	N0.HOG0001129	1	1	651
Virulence	N0.HOG0001130	11	0	2
Virulence	N0.HOG0001132	0	1	797
Virulence	N0.HOG0001133	3	2	58
Virulence	N0.HOG0001136	0	1	797
Virulence	N0.HOG0001138	0	3	177
Virulence	N0.HOG0001139	3	3	60
Virulence	N0.HOG0001141	2	2	439
Virulence	N0.HOG0001143	3	0	128
Virulence	N0.HOG0001144	5.5	5	2
Virulence	N0.HOG0001145	0	1	797
Virulence	N0.HOG0001148	2	2	439
Virulence	N0.HOG0001150	2.5	2	8
Virulence	N0.HOG0001152	0	1	797
Virulence	N0.HOG0001154	1	1	651
Virulence	N0.HOG0001155	3	2	58
Virulence	N0.HOG0001157	3	2	58
Virulence	N0.HOG0001158	4	3	22
Virulence	N0.HOG0001162	0	5	70
Virulence	N0.HOG0001164	2	2	439
Virulence	N0.HOG0001166	0	2	1108
Virulence	N0.HOG0001167	12	6	1
Virulence	N0.HOG0001174	4	0	55
Virulence	N0.HOG0001175	0	4	110
Virulence	N0.HOG0001176	2.5	3	4
Virulence	N0.HOG0001177	0	2	1108
Virulence	N0.HOG0001178	2	2	439
Virulence	N0.HOG0001179	5.5	0	2
Virulence	N0.HOG0001181	0	2	1108
Virulence	N0.HOG0001183	1	1	651
Virulence	N0.HOG0001186	2	0	645
Virulence	N0.HOG0001187	5	7	2
Virulence	N0.HOG0001189	1	1	651
Virulence	N0.HOG0001190	2	2	439
Virulence	N0.HOG0001191	3	2	58
Virulence	N0.HOG0001196	1	2	163
Virulence	N0.HOG0001197	0	5	70
Virulence	N0.HOG0001198	4	5	14
Virulence	N0.HOG0001199	0	1	797
Virulence	N0.HOG0001201	2	2	439
Virulence	N0.HOG0001202	2	0	645
Virulence	N0.HOG0001203	0	5	70
Virulence	N0.HOG0001205	3	3	60
Virulence	N0.HOG0001213	2	2	439
Virulence	N0.HOG0001214	1	2	163
Virulence	N0.HOG0001215	2	2	439
Virulence	N0.HOG0001217	0	1	797
Virulence	N0.HOG0001218	2.5	2	8
Virulence	N0.HOG0001219	0	2	1108
Virulence	N0.HOG0001220	7	5	7
Virulence	N0.HOG0001221	0	4.5	7
Virulence	N0.HOG0001222	0	9	19
Virulence	N0.HOG0001226	3	2.5	8
Virulence	N0.HOG0001227	0	2.5	20
Virulence	N0.HOG0001228	0	1	797
Virulence	N0.HOG0001229	10	0	6
Virulence	N0.HOG0001230	5	5	8
Virulence	N0.HOG0001231	0	7	24
Virulence	N0.HOG0001232	2	0	645
Virulence	N0.HOG0001233	2	4.5	2
Virulence	N0.HOG0001235	0	2	1108
Virulence	N0.HOG0001236	4	5	14
Virulence	N0.HOG0001240	2	2	439
Virulence	N0.HOG0001241	3	15	1
Virulence	N0.HOG0001243	0	5	70
Virulence	N0.HOG0001244	0	41	1
Virulence	N0.HOG0001245	0	2	1108
Virulence	N0.HOG0001247	0	1	797
Virulence	N0.HOG0001248	2	3	45
Virulence	N0.HOG0001250	2	3	45
Virulence	N0.HOG0001251	2	4	19
Virulence	N0.HOG0001256	0	13	8
Virulence	N0.HOG0001257	2.5	1	6
Virulence	N0.HOG0001258	1	1	651
Virulence	N0.HOG0001263	0	8	22
Virulence	N0.HOG0001264	1	3	8
Virulence	N0.HOG0001265	4	0	55
Virulence	N0.HOG0001266	4	4.5	4
Virulence	N0.HOG0001267	2	2	439
Virulence	N0.HOG0001268	1	1	651
Virulence	N0.HOG0001270	4	4.5	4
Virulence	N0.HOG0001271	0	3	177
Virulence	N0.HOG0001272	0	6	44
Virulence	N0.HOG0001274	3	4	11
Virulence	N0.HOG0001276	16	11	1
Virulence	N0.HOG0001277	2	3	45
Virulence	N0.HOG0001278	2	0	645
Virulence	N0.HOG0001279	3	4	11
Virulence	N0.HOG0001280	2	1	184
Virulence	N0.HOG0001281	5	0	26
Virulence	N0.HOG0001282	2	0	645
Virulence	N0.HOG0001283	4.5	2	2
Virulence	N0.HOG0001284	4	0	55
Virulence	N0.HOG0001286	3	2	58
Virulence	N0.HOG0001287	0	1	797
Virulence	N0.HOG0001290	1	1	651
Virulence	N0.HOG0001291	2	2	439
Virulence	N0.HOG0001292	2	2	439
Virulence	N0.HOG0001294	1.5	1	33
Virulence	N0.HOG0001295	1	1.5	50
Virulence	N0.HOG0001296	4.5	0	6
Virulence	N0.HOG0001298	3	2	58
Virulence	N0.HOG0001300	3	0	128
Virulence	N0.HOG0001301	2	4	19
Virulence	N0.HOG0001304	3	0	128
Virulence	N0.HOG0001307	2	2	439
Virulence	N0.HOG0001308	14	0	3
Virulence	N0.HOG0001311	4	5	14
Virulence	N0.HOG0001313	0	7	24
Virulence	N0.HOG0001316	8	0	8
Virulence	N0.HOG0001317	4	0	55
Virulence	N0.HOG0001318	4	4	17
Virulence	N0.HOG0001320	3	4.5	4
Virulence	N0.HOG0001321	0	1	797
Virulence	N0.HOG0001325	3	0	128
Virulence	N0.HOG0001326	1	2	163
Virulence	N0.HOG0001327	1	1	651
Virulence	N0.HOG0001328	6	0	18
Virulence	N0.HOG0001329	0	1	797
Virulence	N0.HOG0001332	0	2	1108
Virulence	N0.HOG0001333	3	2	58
Virulence	N0.HOG0001336	0	2.5	20
Virulence	N0.HOG0001337	0	3	177
Virulence	N0.HOG0001338	0	2	1108
Virulence	N0.HOG0001339	0	2	1108
Virulence	N0.HOG0001340	6	4	5
Virulence	N0.HOG0001341	2	1	184
Virulence	N0.HOG0001342	1.5	1	33
Virulence	N0.HOG0001345	2	3.5	6
Virulence	N0.HOG0001346	5	4	12
Virulence	N0.HOG0001347	2	2	439
Virulence	N0.HOG0001348	4	0	55
Virulence	N0.HOG0001349	0	2	1108
Virulence	N0.HOG0001350	2	2	439
Virulence	N0.HOG0001353	3	0	128
Virulence	N0.HOG0001354	2.5	0	17
Virulence	N0.HOG0001355	0	14	3
Virulence	N0.HOG0001356	2	2	439
Virulence	N0.HOG0001360	0	1.5	76
Virulence	N0.HOG0001364	3	0	128
Virulence	N0.HOG0001366	1	1	651
Virulence	N0.HOG0001368	5	4	12
Virulence	N0.HOG0001370	4	5	14
Virulence	N0.HOG0001371	0	3	177
Virulence	N0.HOG0001372	0	2	1108
Virulence	N0.HOG0001373	2	2	439
Virulence	N0.HOG0001374	2	5	5
Virulence	N0.HOG0001376	0	1	797
Virulence	N0.HOG0001383	4	3	22
Virulence	N0.HOG0001388	2	1	184
Virulence	N0.HOG0001389	0	5	70
Virulence	N0.HOG0001390	1.5	2	38
Virulence	N0.HOG0001396	0	5	70
Virulence	N0.HOG0001397	2	2	439
Virulence	N0.HOG0001398	2	2	439
Virulence	N0.HOG0001399	0	7.5	1
Virulence	N0.HOG0001400	2	3	45
Virulence	N0.HOG0001405	3	2	58
Virulence	N0.HOG0001406	1	2	163
Virulence	N0.HOG0001407	2	2.5	13
Virulence	N0.HOG0001409	0	3	177
Virulence	N0.HOG0001410	2	2	439
Virulence	N0.HOG0001411	2	2	439
Virulence	N0.HOG0001412	5	8	3
Virulence	N0.HOG0001415	4	1	6
Virulence	N0.HOG0001416	0	3	177
Virulence	N0.HOG0001421	2	2	439
Virulence	N0.HOG0001425	2	6	3
Virulence	N0.HOG0001427	5	4	12
Virulence	N0.HOG0001428	2	3	45
Virulence	N0.HOG0001429	2	0	645
Virulence	N0.HOG0001430	1	2	163
Virulence	N0.HOG0001432	2	3.5	6
Virulence	N0.HOG0001434	4.5	0	6
Virulence	N0.HOG0001436	2	2	439
Virulence	N0.HOG0001438	4	2.5	3
Virulence	N0.HOG0001439	4	4	17
Virulence	N0.HOG0001443	2	2	439
Virulence	N0.HOG0001444	1	2	163
Virulence	N0.HOG0001446	1	2	163
Virulence	N0.HOG0001447	1	2.5	7
Virulence	N0.HOG0001451	0	4	110
Virulence	N0.HOG0001453	0	2	1108
Virulence	N0.HOG0001455	2	0	645
Virulence	N0.HOG0001456	5	4	12
Virulence	N0.HOG0001457	2	3	45
Virulence	N0.HOG0001459	2	2	439
Virulence	N0.HOG0001460	0	2	1108
Virulence	N0.HOG0001461	2	2	439
Virulence	N0.HOG0001465	4	1	6
Virulence	N0.HOG0001466	0	3	177
Virulence	N0.HOG0001467	2	2	439
Virulence	N0.HOG0001469	2	2	439
Virulence	N0.HOG0001472	0	4	110
Virulence	N0.HOG0001475	0	2	1108
Virulence	N0.HOG0001476	2	2	439
Virulence	N0.HOG0001477	0	1	797
Virulence	N0.HOG0001480	3	0	128
Virulence	N0.HOG0001483	1	2	163
Virulence	N0.HOG0001484	0	2	1108
Virulence	N0.HOG0001485	3	3.5	10
Virulence	N0.HOG0001486	2	2	439
Virulence	N0.HOG0001487	2	2	439
Virulence	N0.HOG0001489	6	3	2
Virulence	N0.HOG0001491	0	4	110
Virulence	N0.HOG0001495	0	2	1108
Virulence	N0.HOG0001499	0	4	110
Virulence	N0.HOG0001500	2	0	645
Virulence	N0.HOG0001501	0	7	24
Virulence	N0.HOG0001503	3	4	11
Virulence	N0.HOG0001504	2	3	45
Virulence	N0.HOG0001506	2	2	439
Virulence	N0.HOG0001508	3	0	128
Virulence	N0.HOG0001509	3	0	128
Virulence	N0.HOG0001510	0	2	1108
Virulence	N0.HOG0001512	2	0	645
Virulence	N0.HOG0001520	3	1	15
Virulence	N0.HOG0001525	2	0	645
Virulence	N0.HOG0001527	2	2	439
Virulence	N0.HOG0001528	0	2	1108
Virulence	N0.HOG0001529	2	2	439
Virulence	N0.HOG0001532	2	2	439
Virulence	N0.HOG0001533	0	2	1108
Virulence	N0.HOG0001534	0	2	1108
Virulence	N0.HOG0001535	0	5	70
Virulence	N0.HOG0001537	0	2	1108
Virulence	N0.HOG0001538	3	3.5	10
Virulence	N0.HOG0001540	0	2	1108
Virulence	N0.HOG0001541	1.5	2	38
Virulence	N0.HOG0001542	1	1	651
Virulence	N0.HOG0001544	2	2	439
Virulence	N0.HOG0001545	2	1.5	40
Virulence	N0.HOG0001546	0	2	1108
Virulence	N0.HOG0001547	4	5	14
Virulence	N0.HOG0001548	0	2	1108
Virulence	N0.HOG0001549	1	1	651
Virulence	N0.HOG0001551	0	1	797
Virulence	N0.HOG0001552	3.5	3	6
Virulence	N0.HOG0001556	2	2	439
Virulence	N0.HOG0001557	6	5	3
Virulence	N0.HOG0001561	3	2	58
Virulence	N0.HOG0001562	1	2	163
Virulence	N0.HOG0001563	0	6	44
Virulence	N0.HOG0001564	0	2.5	20
Virulence	N0.HOG0001566	2	2	439
Virulence	N0.HOG0001567	0	1	797
Virulence	N0.HOG0001568	2	4	19
Virulence	N0.HOG0001575	1	1	651
Virulence	N0.HOG0001576	2	2	439
Virulence	N0.HOG0001577	2	1	184
Virulence	N0.HOG0001578	0	2	1108
Virulence	N0.HOG0001579	0	2	1108
Virulence	N0.HOG0001580	1.5	2.5	1
Virulence	N0.HOG0001581	0	1.5	76
Virulence	N0.HOG0001583	1.5	1	33
Virulence	N0.HOG0001585	5	5	8
Virulence	N0.HOG0001586	0	2	1108
Virulence	N0.HOG0001587	0	4	110
Virulence	N0.HOG0001589	0	3	177
Virulence	N0.HOG0001590	2	1	184
Virulence	N0.HOG0001592	2	2	439
Virulence	N0.HOG0001594	0	2	1108
Virulence	N0.HOG0001595	2	2	439
Virulence	N0.HOG0001596	2	3	45
Virulence	N0.HOG0001597	1	1	651
Virulence	N0.HOG0001598	0	1	797
Virulence	N0.HOG0001600	2	1	184
Virulence	N0.HOG0001603	0	4	110
Virulence	N0.HOG0001604	2	1	184
Virulence	N0.HOG0001605	1	1	651
Virulence	N0.HOG0001606	2	1	184
Virulence	N0.HOG0001607	0	6	44
Virulence	N0.HOG0001608	2	1.5	40
Virulence	N0.HOG0001610	0	8	22
Virulence	N0.HOG0001612	2	1	184
Virulence	N0.HOG0001613	0	1	797
Virulence	N0.HOG0001614	3	2	58
Virulence	N0.HOG0001615	2	2	439
Virulence	N0.HOG0001616	2	0	645
Virulence	N0.HOG0001617	2	2	439
Virulence	N0.HOG0001618	1	1	651
Virulence	N0.HOG0001619	1	2	163
Virulence	N0.HOG0001622	7	0	11
Virulence	N0.HOG0001626	4	0	55
Virulence	N0.HOG0001629	0	17	2
Virulence	N0.HOG0001630	0	2	1108
Virulence	N0.HOG0001631	0	5	70
Virulence	N0.HOG0001632	2	2	439
Virulence	N0.HOG0001633	2	0	645
Virulence	N0.HOG0001634	2	2	439
Virulence	N0.HOG0001635	1	1	651
Virulence	N0.HOG0001637	2	2	439
Virulence	N0.HOG0001638	0	4	110
Virulence	N0.HOG0001640	4	3	22
Virulence	N0.HOG0001643	2	2	439
Virulence	N0.HOG0001645	2	3	45
Virulence	N0.HOG0001646	2	2	439
Virulence	N0.HOG0001648	2	1	184
Virulence	N0.HOG0001649	2	0	645
Virulence	N0.HOG0001650	2	2	439
Virulence	N0.HOG0001651	1	2	163
Virulence	N0.HOG0001652	7	3.5	2
Virulence	N0.HOG0001653	2	2	439
Virulence	N0.HOG0001654	3	0	128
Virulence	N0.HOG0001655	2	0	645
Virulence	N0.HOG0001656	2	2	439
Virulence	N0.HOG0001657	2	4	19
Virulence	N0.HOG0001658	1	2	163
Virulence	N0.HOG0001659	1	2.5	7
Virulence	N0.HOG0001660	0	1	797
Virulence	N0.HOG0001661	6	6	5
Virulence	N0.HOG0001662	0	6	44
Virulence	N0.HOG0001665	2.5	2	8
Virulence	N0.HOG0001667	1	1	651
Virulence	N0.HOG0001668	1.5	1	33
Virulence	N0.HOG0001670	2	2	439
Virulence	N0.HOG0001671	0	3	177
Virulence	N0.HOG0001672	3	0	128
Virulence	N0.HOG0001673	2	2	439
Virulence	N0.HOG0001674	2	0	645
Virulence	N0.HOG0001676	0	5	70
Virulence	N0.HOG0001677	0	1	797
Virulence	N0.HOG0001678	5	0	26
Virulence	N0.HOG0001679	2	2	439
Virulence	N0.HOG0001682	7	6	4
Virulence	N0.HOG0001684	3	4.5	4
Virulence	N0.HOG0001685	2	2	439
Virulence	N0.HOG0001686	2	2	439
Virulence	N0.HOG0001687	0	2	1108
Virulence	N0.HOG0001688	1	1	651
Virulence	N0.HOG0001689	1.5	2	38
Virulence	N0.HOG0001692	2	2	439
Virulence	N0.HOG0001695	0	2	1108
Virulence	N0.HOG0001697	2	4.5	2
Virulence	N0.HOG0001698	0	1	797
Virulence	N0.HOG0001699	2	4	19
Virulence	N0.HOG0001700	0	1	797
Virulence	N0.HOG0001702	8	5	2
Virulence	N0.HOG0001703	3	3	60
Virulence	N0.HOG0001705	1	2	163
Virulence	N0.HOG0001707	2	1	184
Virulence	N0.HOG0001709	2	2	439
Virulence	N0.HOG0001711	3	5	5
Virulence	N0.HOG0001712	2	2	439
Virulence	N0.HOG0001713	2	1	184
Virulence	N0.HOG0001718	0	6	44
Virulence	N0.HOG0001719	2	2	439
Virulence	N0.HOG0001720	2	1	184
Virulence	N0.HOG0001721	1	1.5	50
Virulence	N0.HOG0001722	1.5	2	38
Virulence	N0.HOG0001723	3	0	128
Virulence	N0.HOG0001726	1	2	163
Virulence	N0.HOG0001727	3.5	1	2
Virulence	N0.HOG0001729	6	4	5
Virulence	N0.HOG0001731	1	1	651
Virulence	N0.HOG0001732	4	5	14
Virulence	N0.HOG0001733	2	2	439
Virulence	N0.HOG0001735	2	2	439
Virulence	N0.HOG0001736	0	2	1108
Virulence	N0.HOG0001737	2	1	184
Virulence	N0.HOG0001738	0	2	1108
Virulence	N0.HOG0001739	0	1	797
Virulence	N0.HOG0001740	2	2	439
Virulence	N0.HOG0001741	2	2	439
Virulence	N0.HOG0001742	0	2	1108
Virulence	N0.HOG0001745	2	2	439
Virulence	N0.HOG0001746	2	2	439
Virulence	N0.HOG0001748	2	2	439
Virulence	N0.HOG0001749	2	2	439
Virulence	N0.HOG0001750	2	4	19
Virulence	N0.HOG0001752	0	1	797
Virulence	N0.HOG0001756	1	2	163
Virulence	N0.HOG0001757	2	2	439
Virulence	N0.HOG0001759	2	1	184
Virulence	N0.HOG0001761	2	1	184
Virulence	N0.HOG0001762	0	3	177
Virulence	N0.HOG0001763	2	2	439
Virulence	N0.HOG0001764	1.5	2	38
Virulence	N0.HOG0001765	0	5	70
Virulence	N0.HOG0001768	2	1	184
Virulence	N0.HOG0001769	1	1	651
Virulence	N0.HOG0001771	35	0	1
Virulence	N0.HOG0001774	0	5.5	3
Virulence	N0.HOG0001777	0	4	110
Virulence	N0.HOG0001778	0	2	1108
Virulence	N0.HOG0001780	0	5	70
Virulence	N0.HOG0001781	0	2	1108
Virulence	N0.HOG0001782	0	2	1108
Virulence	N0.HOG0001785	0	2	1108
Virulence	N0.HOG0001786	1	1	651
Virulence	N0.HOG0001788	0	2	1108
Virulence	N0.HOG0001790	2	2	439
Virulence	N0.HOG0001791	2	2	439
Virulence	N0.HOG0001792	0	2	1108
Virulence	N0.HOG0001795	0	2	1108
Virulence	N0.HOG0001796	2	2	439
Virulence	N0.HOG0001797	2	2	439
Virulence	N0.HOG0001798	1.5	2	38
Virulence	N0.HOG0001799	6	7	3
Virulence	N0.HOG0001800	2	1	184
Virulence	N0.HOG0001805	2	2	439
Virulence	N0.HOG0001806	5	0	26
Virulence	N0.HOG0001807	2	2	439
Virulence	N0.HOG0001808	2	5	5
Virulence	N0.HOG0001810	2	2	439
Virulence	N0.HOG0001812	4	4	17
Virulence	N0.HOG0001813	0	2	1108
Virulence	N0.HOG0001817	0	3	177
Virulence	N0.HOG0001819	0	2	1108
Virulence	N0.HOG0001822	2	2	439
Virulence	N0.HOG0001824	0	1	797
Virulence	N0.HOG0001825	0	2	1108
Virulence	N0.HOG0001830	1.5	2	38
Virulence	N0.HOG0001831	0	1	797
Virulence	N0.HOG0001834	3	3	60
Virulence	N0.HOG0001837	3	2	58
Virulence	N0.HOG0001838	1	1.5	50
Virulence	N0.HOG0001839	1	0	168
Virulence	N0.HOG0001840	0	1	797
Virulence	N0.HOG0001842	2	2	439
Virulence	N0.HOG0001843	2	0	645
Virulence	N0.HOG0001844	0	1	797
Virulence	N0.HOG0001845	4	1	6
Virulence	N0.HOG0001848	2	2	439
Virulence	N0.HOG0001849	0	1	797
Virulence	N0.HOG0001851	2	2	439
Virulence	N0.HOG0001853	0	2	1108
Virulence	N0.HOG0001855	0	2	1108
Virulence	N0.HOG0001856	2	2	439
Virulence	N0.HOG0001859	2	0	645
Virulence	N0.HOG0001860	2	1	184
Virulence	N0.HOG0001861	0	5	70
Virulence	N0.HOG0001862	1	0	168
Virulence	N0.HOG0001864	1	2	163
Virulence	N0.HOG0001865	2	2	439
Virulence	N0.HOG0001866	0	1	797
Virulence	N0.HOG0001867	0	1	797
Virulence	N0.HOG0001869	2	1	184
Virulence	N0.HOG0001870	2	2	439
Virulence	N0.HOG0001871	2	2	439
Virulence	N0.HOG0001873	0	19	2
Virulence	N0.HOG0001874	0	2	1108
Virulence	N0.HOG0001875	2	0	645
Virulence	N0.HOG0001876	0	2	1108
Virulence	N0.HOG0001878	0	4	110
Virulence	N0.HOG0001881	3	0	128
Virulence	N0.HOG0001882	2	2	439
Virulence	N0.HOG0001883	2	2.5	13
Virulence	N0.HOG0001886	0	4	110
Virulence	N0.HOG0001887	2	2	439
Virulence	N0.HOG0001888	3	0	128
Virulence	N0.HOG0001889	0	2	1108
Virulence	N0.HOG0001890	3	3	60
Virulence	N0.HOG0001892	0	1	797
Virulence	N0.HOG0001893	0	2	1108
Virulence	N0.HOG0001894	0	2	1108
Virulence	N0.HOG0001896	3	4	11
Virulence	N0.HOG0001898	2	0	645
Virulence	N0.HOG0001899	2	2	439
Virulence	N0.HOG0001900	2	2	439
Virulence	N0.HOG0001903	0	2	1108
Virulence	N0.HOG0001904	2	2	439
Virulence	N0.HOG0001906	2	2	439
Virulence	N0.HOG0001907	2	0	645
Virulence	N0.HOG0001909	2	2	439
Virulence	N0.HOG0001911	0	1	797
Virulence	N0.HOG0001913	0	7	24
Virulence	N0.HOG0001915	2	2	439
Virulence	N0.HOG0001917	0	2	1108
Virulence	N0.HOG0001920	2	2.5	13
Virulence	N0.HOG0001921	2	3	45
Virulence	N0.HOG0001922	0	2	1108
Virulence	N0.HOG0001923	2	1	184
Virulence	N0.HOG0001925	1	2	163
Virulence	N0.HOG0001926	2	0	645
Virulence	N0.HOG0001927	0	1	797
Virulence	N0.HOG0001928	0	1	797
Virulence	N0.HOG0001931	2	2	439
Virulence	N0.HOG0001935	1.5	1	33
Virulence	N0.HOG0001936	2	0	645
Virulence	N0.HOG0001937	1	1.5	50
Virulence	N0.HOG0001942	2	0	645
Virulence	N0.HOG0001943	0	2	1108
Virulence	N0.HOG0001946	2	1	184
Virulence	N0.HOG0001947	0	21	1
Virulence	N0.HOG0001948	0	2	1108
Virulence	N0.HOG0001954	2.5	2	8
Virulence	N0.HOG0001955	2	2	439
Virulence	N0.HOG0001956	1	1	651
Virulence	N0.HOG0001959	2	2	439
Virulence	N0.HOG0001963	2	2	439
Virulence	N0.HOG0001964	1	1.5	50
Virulence	N0.HOG0001966	0	3	177
Virulence	N0.HOG0001968	2	2	439
Virulence	N0.HOG0001971	1	1	651
Virulence	N0.HOG0001975	0	2	1108
Virulence	N0.HOG0001976	5	0	26
Virulence	N0.HOG0001977	1	1	651
Virulence	N0.HOG0001978	0	4	110
Virulence	N0.HOG0001979	1	1	651
Virulence	N0.HOG0001980	0	2	1108
Virulence	N0.HOG0001981	1	2	163
Virulence	N0.HOG0001982	2	2	439
Virulence	N0.HOG0001983	0	3	177
Virulence	N0.HOG0001985	3	1	15
Virulence	N0.HOG0001988	0	2	1108
Virulence	N0.HOG0001989	0	2	1108
Virulence	N0.HOG0001993	2	2	439
Virulence	N0.HOG0001998	0	2	1108
Virulence	N0.HOG0001999	2	2	439
Virulence	N0.HOG0002001	2	2	439
Virulence	N0.HOG0002005	0	2	1108
Virulence	N0.HOG0002006	4	3.5	3
Virulence	N0.HOG0002007	2	2	439
Virulence	N0.HOG0002008	2	2	439
Virulence	N0.HOG0002012	2	0	645
Virulence	N0.HOG0002013	1	1	651
Virulence	N0.HOG0002014	3	3	60
Virulence	N0.HOG0002015	0	3.5	8
Virulence	N0.HOG0002017	0	4	110
Virulence	N0.HOG0002018	1	2	163
Virulence	N0.HOG0002019	2	2	439
Virulence	N0.HOG0002021	3	0	128
Virulence	N0.HOG0002022	2	0	645
Virulence	N0.HOG0002023	9	0	10
Virulence	N0.HOG0002024	1.5	2	38
Virulence	N0.HOG0002025	2	1	184
Virulence	N0.HOG0002026	2	2	439
Virulence	N0.HOG0002028	2	6	3
Virulence	N0.HOG0002029	2	2	439
Virulence	N0.HOG0002032	3	0	128
Virulence	N0.HOG0002034	2	2	439
Virulence	N0.HOG0002035	2	0	645
Virulence	N0.HOG0002036	1	1	651
Virulence	N0.HOG0002037	0	1	797
Virulence	N0.HOG0002041	2	2	439
Virulence	N0.HOG0002042	0	2	1108
Virulence	N0.HOG0002044	0	4	110
Virulence	N0.HOG0002045	0	1	797
Virulence	N0.HOG0002046	1	0	168
Virulence	N0.HOG0002049	0	2	1108
Virulence	N0.HOG0002051	2	0	645
Virulence	N0.HOG0002053	2	2	439
Virulence	N0.HOG0002056	0	2	1108
Virulence	N0.HOG0002057	1	1	651
Virulence	N0.HOG0002058	1	2	163
Virulence	N0.HOG0002059	1	2	163
Virulence	N0.HOG0002063	7	0	11
Virulence	N0.HOG0002066	0	2	1108
Virulence	N0.HOG0002067	0	2	1108
Virulence	N0.HOG0002068	2	2	439
Virulence	N0.HOG0002071	2	2	439
Virulence	N0.HOG0002074	2	1.5	40
Virulence	N0.HOG0002075	1	2	163
Virulence	N0.HOG0002076	7	0	11
Virulence	N0.HOG0002077	4	0	55
Virulence	N0.HOG0002078	3	2	58
Virulence	N0.HOG0002079	1	2	163
Virulence	N0.HOG0002080	1	6	2
Virulence	N0.HOG0002081	1	4	7
Virulence	N0.HOG0002082	2	2	439
Virulence	N0.HOG0002085	3	0	128
Virulence	N0.HOG0002086	0	1	797
Virulence	N0.HOG0002088	2	2	439
Virulence	N0.HOG0002089	0	1	797
Virulence	N0.HOG0002091	2	2	439
Virulence	N0.HOG0002092	2	1	184
Virulence	N0.HOG0002093	0	2	1108
Virulence	N0.HOG0002095	0	13	8
Virulence	N0.HOG0002096	3	1	15
Virulence	N0.HOG0002098	2	2	439
Virulence	N0.HOG0002099	0	2	1108
Virulence	N0.HOG0002100	2	2	439
Virulence	N0.HOG0002103	1	2	163
Virulence	N0.HOG0002105	0	3	177
Virulence	N0.HOG0002108	1	0	168
Virulence	N0.HOG0002109	2	2	439
Virulence	N0.HOG0002110	4	2	17
Virulence	N0.HOG0002113	2	2	439
Virulence	N0.HOG0002114	0	4	110
Virulence	N0.HOG0002115	1	2	163
Virulence	N0.HOG0002116	3	1.5	3
Virulence	N0.HOG0002117	0	1	797
Virulence	N0.HOG0002119	1	1	651
Virulence	N0.HOG0002123	2	2	439
Virulence	N0.HOG0002124	1	1	651
Virulence	N0.HOG0002128	0	2	1108
Virulence	N0.HOG0002129	0	2	1108
Virulence	N0.HOG0002131	1	2	163
Virulence	N0.HOG0002132	0	2	1108
Virulence	N0.HOG0002133	2	2	439
Virulence	N0.HOG0002134	2	2	439
Virulence	N0.HOG0002136	2	2	439
Virulence	N0.HOG0002137	0	3	177
Virulence	N0.HOG0002139	0	2	1108
Virulence	N0.HOG0002140	0	2	1108
Virulence	N0.HOG0002142	1	2	163
Virulence	N0.HOG0002145	1	1	651
Virulence	N0.HOG0002148	1	2	163
Virulence	N0.HOG0002149	4	0	55
Virulence	N0.HOG0002151	1.5	2	38
Virulence	N0.HOG0002152	1	1	651
Virulence	N0.HOG0002155	1.5	1	33
Virulence	N0.HOG0002160	2	1	184
Virulence	N0.HOG0002162	2	2	439
Virulence	N0.HOG0002166	0	6	44
Virulence	N0.HOG0002167	1	1	651
Virulence	N0.HOG0002168	0	14	3
Virulence	N0.HOG0002171	4	3	22
Virulence	N0.HOG0002172	1.5	2	38
Virulence	N0.HOG0002173	1	0	168
Virulence	N0.HOG0002176	1	1	651
Virulence	N0.HOG0002178	0	1	797
Virulence	N0.HOG0002179	1	2	163
Virulence	N0.HOG0002180	2	2	439
Virulence	N0.HOG0002181	1	1	651
Virulence	N0.HOG0002183	1	1	651
Virulence	N0.HOG0002184	1	2	163
Virulence	N0.HOG0002189	0	2	1108
Virulence	N0.HOG0002190	0	1.5	76
Virulence	N0.HOG0002191	1	2	163
Virulence	N0.HOG0002193	1	1	651
Virulence	N0.HOG0002194	2	2	439
Virulence	N0.HOG0002198	0	2	1108
Virulence	N0.HOG0002204	2	0	645
Virulence	N0.HOG0002206	0	2	1108
Virulence	N0.HOG0002207	2	2	439
Virulence	N0.HOG0002208	0	1	797
Virulence	N0.HOG0002211	5	0	26
Virulence	N0.HOG0002214	2	1	184
Virulence	N0.HOG0002217	0	2	1108
Virulence	N0.HOG0002220	0	1	797
Virulence	N0.HOG0002221	1.5	2	38
Virulence	N0.HOG0002222	2	2	439
Virulence	N0.HOG0002223	0	2	1108
Virulence	N0.HOG0002228	0	4	110
Virulence	N0.HOG0002231	1	2	163
Virulence	N0.HOG0002233	0	2.5	20
Virulence	N0.HOG0002234	2	2	439
Virulence	N0.HOG0002235	1	1	651
Virulence	N0.HOG0002238	2	1	184
Virulence	N0.HOG0002242	0	1	797
Virulence	N0.HOG0002243	2	2	439
Virulence	N0.HOG0002244	2	3	45
Virulence	N0.HOG0002245	2	2	439
Virulence	N0.HOG0002246	1.5	1.5	7
Virulence	N0.HOG0002248	2	0	645
Virulence	N0.HOG0002257	1	2	163
Virulence	N0.HOG0002259	2	1	184
Virulence	N0.HOG0002260	2	2	439
Virulence	N0.HOG0002262	1	1	651
Virulence	N0.HOG0002265	2	2	439
Virulence	N0.HOG0002267	0	1	797
Virulence	N0.HOG0002268	0	1	797
Virulence	N0.HOG0002274	2	2	439
Virulence	N0.HOG0002276	2	0	645
Virulence	N0.HOG0002278	0	2	1108
Virulence	N0.HOG0002279	0	1	797
Virulence	N0.HOG0002283	0	1	797
Virulence	N0.HOG0002284	1.5	1	33
Virulence	N0.HOG0002291	1.5	2	38
Virulence	N0.HOG0002292	0	5	70
Virulence	N0.HOG0002293	3	2	58
Virulence	N0.HOG0002297	0	2	1108
Virulence	N0.HOG0002299	1	1	651
Virulence	N0.HOG0002300	2	3	45
Virulence	N0.HOG0002301	7	3	2
Virulence	N0.HOG0002304	0	4	110
Virulence	N0.HOG0002306	2	2	439
Virulence	N0.HOG0002307	1	1	651
Virulence	N0.HOG0002308	1	1.5	50
Virulence	N0.HOG0002309	2	2	439
Virulence	N0.HOG0002310	1	2	163
Virulence	N0.HOG0002311	2	0	645
Virulence	N0.HOG0002312	2	1	184
Virulence	N0.HOG0002313	0	1	797
Virulence	N0.HOG0002314	0	2	1108
Virulence	N0.HOG0002316	2	1	184
Virulence	N0.HOG0002318	1	2	163
Virulence	N0.HOG0002319	2	1	184
Virulence	N0.HOG0002322	1	1	651
Virulence	N0.HOG0002323	1	1	651
Virulence	N0.HOG0002324	2	2	439
Virulence	N0.HOG0002326	0	1	797
Virulence	N0.HOG0002327	0	1	797
Virulence	N0.HOG0002329	3	2	58
Virulence	N0.HOG0002330	0	2	1108
Virulence	N0.HOG0002333	0	1	797
Virulence	N0.HOG0002336	1	2	163
Virulence	N0.HOG0002337	2	2	439
Virulence	N0.HOG0002338	0	2	1108
Virulence	N0.HOG0002339	0	2	1108
Virulence	N0.HOG0002340	0	2	1108
Virulence	N0.HOG0002342	1	1	651
Virulence	N0.HOG0002343	1	1	651
Virulence	N0.HOG0002347	0	3	177
Virulence	N0.HOG0002350	3	2.5	8
Virulence	N0.HOG0002354	1	2	163
Virulence	N0.HOG0002355	1	2	163
Virulence	N0.HOG0002357	2	1	184
Virulence	N0.HOG0002359	0	1	797
Virulence	N0.HOG0002361	2	1	184
Virulence	N0.HOG0002362	2	2	439
Virulence	N0.HOG0002363	2	2	439
Virulence	N0.HOG0002364	2	2	439
Virulence	N0.HOG0002365	2	1	184
Virulence	N0.HOG0002366	1.5	2	38
Virulence	N0.HOG0002374	0	2	1108
Virulence	N0.HOG0002375	2	1	184
Virulence	N0.HOG0002376	0	2	1108
Virulence	N0.HOG0002378	2	1	184
Virulence	N0.HOG0002382	3	0	128
Virulence	N0.HOG0002384	0	3	177
Virulence	N0.HOG0002385	0	1	797
Virulence	N0.HOG0002386	2	2	439
Virulence	N0.HOG0002388	0	2	1108
Virulence	N0.HOG0002389	2	2	439
Virulence	N0.HOG0002390	0	2	1108
Virulence	N0.HOG0002391	1	1	651
Virulence	N0.HOG0002392	2	1	184
Virulence	N0.HOG0002393	2	2	439
Virulence	N0.HOG0002396	1	1	651
Virulence	N0.HOG0002400	0	2	1108
Virulence	N0.HOG0002402	0	2	1108
Virulence	N0.HOG0002404	0	2	1108
Virulence	N0.HOG0002405	2	1.5	40
Virulence	N0.HOG0002407	0	2	1108
Virulence	N0.HOG0002408	3	0	128
Virulence	N0.HOG0002410	1	1	651
Virulence	N0.HOG0002412	0	2	1108
Virulence	N0.HOG0002414	1.5	1	33
Virulence	N0.HOG0002417	2	0	645
Virulence	N0.HOG0002420	3	0	128
Virulence	N0.HOG0002421	2	1	184
Virulence	N0.HOG0002424	2	0	645
Virulence	N0.HOG0002425	1.5	2	38
Virulence	N0.HOG0002432	1	1	651
Virulence	N0.HOG0002433	0	2	1108
Virulence	N0.HOG0002435	0	1	797
Virulence	N0.HOG0002437	1	1	651
Virulence	N0.HOG0002438	0	2	1108
Virulence	N0.HOG0002441	4	2	17
Virulence	N0.HOG0002443	0	2	1108
Virulence	N0.HOG0002444	0	1	797
Virulence	N0.HOG0002445	3	0	128
Virulence	N0.HOG0002446	1	2	163
Virulence	N0.HOG0002447	2	2	439
Virulence	N0.HOG0002448	1.5	1	33
Virulence	N0.HOG0002449	0	2	1108
Virulence	N0.HOG0002450	0	1	797
Virulence	N0.HOG0002452	0	2	1108
Virulence	N0.HOG0002456	1.5	1	33
Virulence	N0.HOG0002457	0	1	797
Virulence	N0.HOG0002460	1	2	163
Virulence	N0.HOG0002461	2	1	184
Virulence	N0.HOG0002463	0	2	1108
Virulence	N0.HOG0002468	0	1	797
Virulence	N0.HOG0002470	1	1.5	50
Virulence	N0.HOG0002471	1	2	163
Virulence	N0.HOG0002475	0	2	1108
Virulence	N0.HOG0002484	0	1	797
Virulence	N0.HOG0002485	2	2	439
Virulence	N0.HOG0002486	2	2	439
Virulence	N0.HOG0002487	2	1	184
Virulence	N0.HOG0002489	1	1	651
Virulence	N0.HOG0002490	0	1	797
Virulence	N0.HOG0002491	2	1	184
Virulence	N0.HOG0002493	3	0	128
Virulence	N0.HOG0002494	2	1	184
Virulence	N0.HOG0002499	0	3	177
Virulence	N0.HOG0002500	3	3	60
Virulence	N0.HOG0002501	2	1	184
Virulence	N0.HOG0002503	2	2	439
Virulence	N0.HOG0002508	2	2	439
Virulence	N0.HOG0002509	2	2	439
Virulence	N0.HOG0002510	2	2	439
Virulence	N0.HOG0002512	3.5	0	7
Virulence	N0.HOG0002513	1	2	163
Virulence	N0.HOG0002515	1	1	651
Virulence	N0.HOG0002517	1	2	163
Virulence	N0.HOG0002518	0	2	1108
Virulence	N0.HOG0002520	1	1	651
Virulence	N0.HOG0002521	0	2	1108
Virulence	N0.HOG0002525	0	2	1108
Virulence	N0.HOG0002527	2	2	439
Virulence	N0.HOG0002528	0	2	1108
Virulence	N0.HOG0002529	1	1.5	50
Virulence	N0.HOG0002532	0	2	1108
Virulence	N0.HOG0002534	2	0	645
Virulence	N0.HOG0002536	0	2	1108
Virulence	N0.HOG0002540	0	1	797
Virulence	N0.HOG0002542	0	5	70
Virulence	N0.HOG0002544	1.5	3	3
Virulence	N0.HOG0002546	0	4	110
Virulence	N0.HOG0002550	1	1	651
Virulence	N0.HOG0002551	0	2	1108
Virulence	N0.HOG0002552	1	4	7
Virulence	N0.HOG0002554	2	2	439
Virulence	N0.HOG0002555	1	1	651
Virulence	N0.HOG0002558	2	2	439
Virulence	N0.HOG0002559	2	2	439
Virulence	N0.HOG0002560	1	0	168
Virulence	N0.HOG0002561	1	1	651
Virulence	N0.HOG0002564	0	1	797
Virulence	N0.HOG0002565	0	5	70
Virulence	N0.HOG0002569	1.5	1	33
Virulence	N0.HOG0002573	2	0	645
Virulence	N0.HOG0002574	0	2	1108
Virulence	N0.HOG0002575	0	2	1108
Virulence	N0.HOG0002576	1	1	651
Virulence	N0.HOG0002578	1.5	1	33
Virulence	N0.HOG0002579	2	2	439
Virulence	N0.HOG0002580	6	5	3
Virulence	N0.HOG0002581	1	0	168
Virulence	N0.HOG0002585	0	2	1108
Virulence	N0.HOG0002586	1	1	651
Virulence	N0.HOG0002587	0	2	1108
Virulence	N0.HOG0002588	1	1	651
Virulence	N0.HOG0002592	0	1	797
Virulence	N0.HOG0002593	0	2	1108
Virulence	N0.HOG0002594	0	2	1108
Virulence	N0.HOG0002595	1	1	651
Virulence	N0.HOG0002600	1	1	651
Virulence	N0.HOG0002601	2	2	439
Virulence	N0.HOG0002602	4	0	55
Virulence	N0.HOG0002604	1	0	168
Virulence	N0.HOG0002605	1	1	651
Virulence	N0.HOG0002609	0	2	1108
Virulence	N0.HOG0002613	0	1	797
Virulence	N0.HOG0002615	1	1	651
Virulence	N0.HOG0002617	3	2	58
Virulence	N0.HOG0002618	2	1	184
Virulence	N0.HOG0002619	0	2	1108
Virulence	N0.HOG0002620	1	1	651
Virulence	N0.HOG0002622	9	0	10
Virulence	N0.HOG0002623	2	1	184
Virulence	N0.HOG0002624	0	6	44
Virulence	N0.HOG0002627	4	3	22
Virulence	N0.HOG0002629	0	2	1108
Virulence	N0.HOG0002631	0	7	24
Virulence	N0.HOG0002632	0	1	797
Virulence	N0.HOG0002636	2	2	439
Virulence	N0.HOG0002640	2	0	645
Virulence	N0.HOG0002641	0	2	1108
Virulence	N0.HOG0002642	2.5	0	17
Virulence	N0.HOG0002643	2	1	184
Virulence	N0.HOG0002644	0	2	1108
Virulence	N0.HOG0002645	2	0	645
Virulence	N0.HOG0002646	4	3	22
Virulence	N0.HOG0002647	1	2	163
Virulence	N0.HOG0002650	2	2	439
Virulence	N0.HOG0002651	0	1	797
Virulence	N0.HOG0002652	0	2	1108
Virulence	N0.HOG0002653	2	0	645
Virulence	N0.HOG0002654	4	4	17
Virulence	N0.HOG0002655	1	1	651
Virulence	N0.HOG0002656	0	2	1108
Virulence	N0.HOG0002658	5	2	9
Virulence	N0.HOG0002660	2	2	439
Virulence	N0.HOG0002661	4.5	3	3
Virulence	N0.HOG0002662	1	1	651
Virulence	N0.HOG0002663	0	2	1108
Virulence	N0.HOG0002666	2	2	439
Virulence	N0.HOG0002668	1	1	651
Virulence	N0.HOG0002671	0	3	177
Virulence	N0.HOG0002672	1.5	1	33
Virulence	N0.HOG0002673	0	2	1108
Virulence	N0.HOG0002674	0	2	1108
Virulence	N0.HOG0002675	1	2	163
Virulence	N0.HOG0002677	2	2	439
Virulence	N0.HOG0002678	1	1.5	50
Virulence	N0.HOG0002679	2	1	184
Virulence	N0.HOG0002680	1	1	651
Virulence	N0.HOG0002685	0	2	1108
Virulence	N0.HOG0002686	2	2	439
Virulence	N0.HOG0002687	0	2	1108
Virulence	N0.HOG0002688	2	0	645
Virulence	N0.HOG0002690	0	2	1108
Virulence	N0.HOG0002691	1	1	651
Virulence	N0.HOG0002696	1.5	0	48
Virulence	N0.HOG0002697	1	1	651
Virulence	N0.HOG0002700	1	1	651
Virulence	N0.HOG0002703	2	0	645
Virulence	N0.HOG0002704	0	1	797
Virulence	N0.HOG0002706	2	0	645
Virulence	N0.HOG0002711	1	1	651
Virulence	N0.HOG0002714	2	3	45
Virulence	N0.HOG0002722	1	1	651
Virulence	N0.HOG0002723	0	6	44
Virulence	N0.HOG0002724	5	2	9
Virulence	N0.HOG0002725	1	2	163
Virulence	N0.HOG0002726	1	1	651
Virulence	N0.HOG0002727	1	1	651
Virulence	N0.HOG0002728	1	1	651
Virulence	N0.HOG0002733	1	1	651
Virulence	N0.HOG0002734	0	2	1108
Virulence	N0.HOG0002735	1	1	651
Virulence	N0.HOG0002738	1	1	651
Virulence	N0.HOG0002739	1	1	651
Virulence	N0.HOG0002740	1	1	651
Virulence	N0.HOG0002742	0	8	22
Virulence	N0.HOG0002743	0	3	177
Virulence	N0.HOG0002745	1	2	163
Virulence	N0.HOG0002747	3	2	58
Virulence	N0.HOG0002749	2	2	439
Virulence	N0.HOG0002752	1	1	651
Virulence	N0.HOG0002753	2	2	439
Virulence	N0.HOG0002756	0	2	1108
Virulence	N0.HOG0002758	2	2	439
Virulence	N0.HOG0002762	0	1	797
Virulence	N0.HOG0002765	1	1	651
Virulence	N0.HOG0002769	1	1	651
Virulence	N0.HOG0002770	2	2	439
Virulence	N0.HOG0002771	3	0	128
Virulence	N0.HOG0002773	1	1	651
Virulence	N0.HOG0002776	2	2	439
Virulence	N0.HOG0002778	5	0	26
Virulence	N0.HOG0002779	0	2	1108
Virulence	N0.HOG0002781	0	20	3
Virulence	N0.HOG0002782	6	5.5	3
Virulence	N0.HOG0002783	0	4	110
Virulence	N0.HOG0002784	2	0	645
Virulence	N0.HOG0002785	0	1	797
Virulence	N0.HOG0002788	0	4	110
Virulence	N0.HOG0002789	2	2	439
Virulence	N0.HOG0002790	1	1	651
Virulence	N0.HOG0002791	1	0	168
Virulence	N0.HOG0002794	0	2	1108
Virulence	N0.HOG0002795	0	1	797
Virulence	N0.HOG0002796	0	1.5	76
Virulence	N0.HOG0002799	1	2	163
Virulence	N0.HOG0002800	4	2	17
Virulence	N0.HOG0002801	0	2.5	20
Virulence	N0.HOG0002803	0	8	22
Virulence	N0.HOG0002805	0	2	1108
Virulence	N0.HOG0002807	1	1	651
Virulence	N0.HOG0002808	0	1	797
Virulence	N0.HOG0002813	0	2	1108
Virulence	N0.HOG0002814	0	1	797
Virulence	N0.HOG0002815	1	1	651
Virulence	N0.HOG0002816	0	2	1108
Virulence	N0.HOG0002817	0	2	1108
Virulence	N0.HOG0002820	1	1	651
Virulence	N0.HOG0002821	0	2	1108
Virulence	N0.HOG0002822	0	2	1108
Virulence	N0.HOG0002823	0	4	110
Virulence	N0.HOG0002825	2	1	184
Virulence	N0.HOG0002827	2	1	184
Virulence	N0.HOG0002828	0	2	1108
Virulence	N0.HOG0002831	7	5	7
Virulence	N0.HOG0002832	0	2	1108
Virulence	N0.HOG0002835	0	2	1108
Virulence	N0.HOG0002837	1	1	651
Virulence	N0.HOG0002840	2	0	645
Virulence	N0.HOG0002841	1.5	1	33
Virulence	N0.HOG0002843	1	1	651
Virulence	N0.HOG0002844	1	1	651
Virulence	N0.HOG0002845	1	1	651
Virulence	N0.HOG0002846	2	0	645
Virulence	N0.HOG0002847	0	6	44
Virulence	N0.HOG0002848	1	1.5	50
Virulence	N0.HOG0002851	0	2	1108
Virulence	N0.HOG0002852	2	1.5	40
Virulence	N0.HOG0002853	2	1	184
Virulence	N0.HOG0002856	1	1	651
Virulence	N0.HOG0002857	2	2	439
Virulence	N0.HOG0002858	2	2	439
Virulence	N0.HOG0002859	0	1	797
Virulence	N0.HOG0002862	2	1	184
Virulence	N0.HOG0002863	1	2	163
Virulence	N0.HOG0002867	2	2	439
Virulence	N0.HOG0002868	1	1	651
Virulence	N0.HOG0002869	2	0	645
Virulence	N0.HOG0002871	0	2	1108
Virulence	N0.HOG0002872	0	2	1108
Virulence	N0.HOG0002873	3	0	128
Virulence	N0.HOG0002875	0	1	797
Virulence	N0.HOG0002877	0	1	797
Virulence	N0.HOG0002878	1.5	2	38
Virulence	N0.HOG0002881	2	1	184
Virulence	N0.HOG0002883	1	1	651
Virulence	N0.HOG0002891	3	0	128
Virulence	N0.HOG0002892	0	6	44
Virulence	N0.HOG0002894	1	2	163
Virulence	N0.HOG0002896	0	1.5	76
Virulence	N0.HOG0002900	1	1	651
Virulence	N0.HOG0002901	1.5	1.5	7
Virulence	N0.HOG0002902	1.5	0	48
Virulence	N0.HOG0002903	1	0	168
Virulence	N0.HOG0002907	2	1	184
Virulence	N0.HOG0002908	0	1	797
Virulence	N0.HOG0002911	1	1	651
Virulence	N0.HOG0002913	2	2	439
Virulence	N0.HOG0002914	0	2	1108
Virulence	N0.HOG0002916	2	2	439
Virulence	N0.HOG0002917	0	2	1108
Virulence	N0.HOG0002919	0	6	44
Virulence	N0.HOG0002921	0	1.5	76
Virulence	N0.HOG0002922	2	2	439
Virulence	N0.HOG0002924	1	1	651
Virulence	N0.HOG0002926	0	2	1108
Virulence	N0.HOG0002928	2	2	439
Virulence	N0.HOG0002929	2	2	439
Virulence	N0.HOG0002930	1	1	651
Virulence	N0.HOG0002932	0	1.5	76
Virulence	N0.HOG0002933	0	2	1108
Virulence	N0.HOG0002934	0	1.5	76
Virulence	N0.HOG0002936	1	1	651
Virulence	N0.HOG0002937	2	2	439
Virulence	N0.HOG0002938	0	1	797
Virulence	N0.HOG0002939	2	1	184
Virulence	N0.HOG0002940	2	0	645
Virulence	N0.HOG0002941	0	2	1108
Virulence	N0.HOG0002943	1.5	0	48
Virulence	N0.HOG0002945	1	1	651
Virulence	N0.HOG0002946	1	1	651
Virulence	N0.HOG0002948	0	2	1108
Virulence	N0.HOG0002949	0	2	1108
Virulence	N0.HOG0002954	2	0	645
Virulence	N0.HOG0002956	0	1	797
Virulence	N0.HOG0002957	1	1	651
Virulence	N0.HOG0002958	1	1	651
Virulence	N0.HOG0002961	0	1	797
Virulence	N0.HOG0002963	0	2	1108
Virulence	N0.HOG0002964	2	1	184
Virulence	N0.HOG0002965	0	1	797
Virulence	N0.HOG0002966	2	0	645
Virulence	N0.HOG0002967	0	1	797
Virulence	N0.HOG0002968	1	2	163
Virulence	N0.HOG0002972	3	0	128
Virulence	N0.HOG0002973	2	2	439
Virulence	N0.HOG0002975	0	2	1108
Virulence	N0.HOG0002977	2	0	645
Virulence	N0.HOG0002978	1	1	651
Virulence	N0.HOG0002979	2	1.5	40
Virulence	N0.HOG0002982	1	0	168
Virulence	N0.HOG0002983	1	0	168
Virulence	N0.HOG0002985	2	0	645
Virulence	N0.HOG0002991	1	1	651
Virulence	N0.HOG0002992	2	2.5	13
Virulence	N0.HOG0002994	1	1	651
Virulence	N0.HOG0002995	1	1	651
Virulence	N0.HOG0002996	0	2	1108
Virulence	N0.HOG0002999	0	2	1108
Virulence	N0.HOG0003000	0	1	797
Virulence	N0.HOG0003006	2	1	184
Virulence	N0.HOG0003007	2	1	184
Virulence	N0.HOG0003009	0	1	797
Virulence	N0.HOG0003010	0	2	1108
Virulence	N0.HOG0003011	2	2.5	13
Virulence	N0.HOG0003013	0	2	1108
Virulence	N0.HOG0003014	1	1	651
Virulence	N0.HOG0003015	3	0	128
Virulence	N0.HOG0003017	2	0	645
Virulence	N0.HOG0003019	1.5	0	48
Virulence	N0.HOG0003020	0	1.5	76
Virulence	N0.HOG0003021	1	4	7
Virulence	N0.HOG0003026	2	1	184
Virulence	N0.HOG0003028	1	1	651
Virulence	N0.HOG0003030	2	0	645
Virulence	N0.HOG0003033	0	2	1108
Virulence	N0.HOG0003036	2	2	439
Virulence	N0.HOG0003038	2	0	645
Virulence	N0.HOG0003041	1	1	651
Virulence	N0.HOG0003043	0	1	797
Virulence	N0.HOG0003044	0	1	797
Virulence	N0.HOG0003045	1	2	163
Virulence	N0.HOG0003046	2	0	645
Virulence	N0.HOG0003048	2	1	184
Virulence	N0.HOG0003049	1	1	651
Virulence	N0.HOG0003050	2	1.5	40
Virulence	N0.HOG0003052	1	1	651
Virulence	N0.HOG0003053	2	2	439
Virulence	N0.HOG0003054	1	1	651
Virulence	N0.HOG0003055	0	3	177
Virulence	N0.HOG0003056	1	0	168
Virulence	N0.HOG0003057	1	1	651
Virulence	N0.HOG0003058	3	0	128
Virulence	N0.HOG0003060	2	2	439
Virulence	N0.HOG0003061	1	1	651
Virulence	N0.HOG0003062	1	1	651
Virulence	N0.HOG0003063	0	1	797
Virulence	N0.HOG0003064	0	2	1108
Virulence	N0.HOG0003067	2	2	439
Virulence	N0.HOG0003071	0	2	1108
Virulence	N0.HOG0003072	1	1.5	50
Virulence	N0.HOG0003074	3	5.5	2
Virulence	N0.HOG0003075	2	2	439
Virulence	N0.HOG0003080	0	2	1108
Virulence	N0.HOG0003083	0	1	797
Virulence	N0.HOG0003084	2.5	2	8
Virulence	N0.HOG0003085	2	0	645
Virulence	N0.HOG0003086	0	1	797
Virulence	N0.HOG0003089	2	0	645
Virulence	N0.HOG0003092	2	2	439
Virulence	N0.HOG0003094	2	2	439
Virulence	N0.HOG0003097	1	1	651
Virulence	N0.HOG0003098	0	2	1108
Virulence	N0.HOG0003100	1	1	651
Virulence	N0.HOG0003101	0	2	1108
Virulence	N0.HOG0003102	2	0	645
Virulence	N0.HOG0003103	0	2	1108
Virulence	N0.HOG0003104	0	1.5	76
Virulence	N0.HOG0003105	2	2	439
Virulence	N0.HOG0003107	2	1	184
Virulence	N0.HOG0003110	0	1	797
Virulence	N0.HOG0003112	1	1	651
Virulence	N0.HOG0003114	1	1	651
Virulence	N0.HOG0003115	2	1.5	40
Virulence	N0.HOG0003116	1	1	651
Virulence	N0.HOG0003117	2	0	645
Virulence	N0.HOG0003118	1	1	651
Virulence	N0.HOG0003121	0	1	797
Virulence	N0.HOG0003122	2	0	645
Virulence	N0.HOG0003123	1	1	651
Virulence	N0.HOG0003124	0	2	1108
Virulence	N0.HOG0003125	0	1	797
Virulence	N0.HOG0003128	1	1	651
Virulence	N0.HOG0003129	1	0	168
Virulence	N0.HOG0003130	2	1	184
Virulence	N0.HOG0003134	1	1	651
Virulence	N0.HOG0003135	1	1	651
Virulence	N0.HOG0003137	2	1	184
Virulence	N0.HOG0003139	0	2	1108
Virulence	N0.HOG0003140	1	1	651
Virulence	N0.HOG0003141	1	1	651
Virulence	N0.HOG0003142	0	2	1108
Virulence	N0.HOG0003145	2	1	184
Virulence	N0.HOG0003148	3	3	60
Virulence	N0.HOG0003150	2	0	645
Virulence	N0.HOG0003153	0	2	1108
Virulence	N0.HOG0003155	2	0	645
Virulence	N0.HOG0003159	1	1	651
Virulence	N0.HOG0003161	0	2	1108
Virulence	N0.HOG0003164	2	2	439
Virulence	N0.HOG0003165	1	1	651
Virulence	N0.HOG0003166	2	0	645
Virulence	N0.HOG0003167	2	1	184
Virulence	N0.HOG0003168	0	2	1108
Virulence	N0.HOG0003169	0	2	1108
Virulence	N0.HOG0003172	2	0	645
Virulence	N0.HOG0003173	1	1	651
Virulence	N0.HOG0003174	1	1	651
Virulence	N0.HOG0003176	2	1	184
Virulence	N0.HOG0003177	1	1	651
Virulence	N0.HOG0003178	2	0	645
Virulence	N0.HOG0003180	1	1	651
Virulence	N0.HOG0003184	2	0	645
Virulence	N0.HOG0003185	2	2	439
Virulence	N0.HOG0003186	2	2	439
Virulence	N0.HOG0003187	0	2	1108
Virulence	N0.HOG0003190	0	2	1108
Virulence	N0.HOG0003192	0	1	797
Virulence	N0.HOG0003195	0	2	1108
Virulence	N0.HOG0003196	2	0	645
Virulence	N0.HOG0003197	0	2	1108
Virulence	N0.HOG0003198	4	3	22
Virulence	N0.HOG0003199	1	0	168
Virulence	N0.HOG0003200	2	0	645
Virulence	N0.HOG0003201	2	1	184
Virulence	N0.HOG0003203	2	0	645
Virulence	N0.HOG0003208	0	1	797
Virulence	N0.HOG0003212	2	2	439
Virulence	N0.HOG0003213	1	1	651
Virulence	N0.HOG0003219	0	2	1108
Virulence	N0.HOG0003220	2	2	439
Virulence	N0.HOG0003223	1	1	651
Virulence	N0.HOG0003224	0	2	1108
Virulence	N0.HOG0003225	1	1	651
Virulence	N0.HOG0003226	0	1	797
Virulence	N0.HOG0003229	0	2	1108
Virulence	N0.HOG0003230	1	1	651
Virulence	N0.HOG0003232	2	0	645
Virulence	N0.HOG0003236	1	1	651
Virulence	N0.HOG0003237	1	1	651
Virulence	N0.HOG0003238	0	1	797
Virulence	N0.HOG0003240	1	1	651
Virulence	N0.HOG0003242	0	5	70
Virulence	N0.HOG0003244	1	1	651
Virulence	N0.HOG0003247	5	4	12
Virulence	N0.HOG0003249	1	1	651
Virulence	N0.HOG0003250	0	2	1108
Virulence	N0.HOG0003251	2	0	645
Virulence	N0.HOG0003254	0	2	1108
Virulence	N0.HOG0003255	2	0	645
Virulence	N0.HOG0003256	2	0	645
Virulence	N0.HOG0003259	0	2	1108
Virulence	N0.HOG0003263	1	1	651
Virulence	N0.HOG0003265	1	1	651
Virulence	N0.HOG0003267	2	1	184
Virulence	N0.HOG0003268	2	2	439
Virulence	N0.HOG0003272	3	2	58
Virulence	N0.HOG0003274	1	1	651
Virulence	N0.HOG0003277	2	0	645
Virulence	N0.HOG0003280	0	7	24
Virulence	N0.HOG0003282	0	1	797
Virulence	N0.HOG0003283	0	2	1108
Virulence	N0.HOG0003285	0	2	1108
Virulence	N0.HOG0003296	1	1	651
Virulence	N0.HOG0003298	2	2	439
Virulence	N0.HOG0003299	1.5	2	38
Virulence	N0.HOG0003303	0	2	1108
Virulence	N0.HOG0003305	0	1	797
Virulence	N0.HOG0003309	0	1.5	76
Virulence	N0.HOG0003310	0	2	1108
Virulence	N0.HOG0003312	0	2	1108
Virulence	N0.HOG0003317	0	2	1108
Virulence	N0.HOG0003318	2	0	645
Virulence	N0.HOG0003319	3	4	11
Virulence	N0.HOG0003323	1	2	163
Virulence	N0.HOG0003324	1	1	651
Virulence	N0.HOG0003327	0	2	1108
Virulence	N0.HOG0003331	1	2	163
Virulence	N0.HOG0003333	5	0	26
Virulence	N0.HOG0003335	2	2	439
Virulence	N0.HOG0003336	0	2	1108
Virulence	N0.HOG0003339	2	0	645
Virulence	N0.HOG0003341	1	1	651
Virulence	N0.HOG0003346	0	2	1108
Virulence	N0.HOG0003347	1	1	651
Virulence	N0.HOG0003348	1	1	651
Virulence	N0.HOG0003351	2	1	184
Virulence	N0.HOG0003354	2	2	439
Virulence	N0.HOG0003355	2	2	439
Virulence	N0.HOG0003356	1	1	651
Virulence	N0.HOG0003359	2	3	45
Virulence	N0.HOG0003362	1	1	651
Virulence	N0.HOG0003366	2	2	439
Virulence	N0.HOG0003369	0	2	1108
Virulence	N0.HOG0003371	0	2	1108
Virulence	N0.HOG0003373	2	0	645
Virulence	N0.HOG0003376	1	1	651
Virulence	N0.HOG0003377	0	1	797
Virulence	N0.HOG0003378	2	2	439
Virulence	N0.HOG0003379	1	1	651
Virulence	N0.HOG0003380	0	1	797
Virulence	N0.HOG0003382	0	4	110
Virulence	N0.HOG0003388	0	2	1108
Virulence	N0.HOG0003391	0	2	1108
Virulence	N0.HOG0003392	1	1	651
Virulence	N0.HOG0003394	1	1	651
Virulence	N0.HOG0003395	0	2	1108
Virulence	N0.HOG0003398	0	2	1108
Virulence	N0.HOG0003403	1	1	651
Virulence	N0.HOG0003404	0	2	1108
Virulence	N0.HOG0003405	2	2	439
Virulence	N0.HOG0003407	1	1	651
Virulence	N0.HOG0003409	2	0	645
Virulence	N0.HOG0003410	2	2	439
Virulence	N0.HOG0003413	1	1	651
Virulence	N0.HOG0003414	1	1	651
Virulence	N0.HOG0003415	0	1	797
Virulence	N0.HOG0003417	0	1	797
Virulence	N0.HOG0003418	1	1	651
Virulence	N0.HOG0003423	0	2	1108
Virulence	N0.HOG0003428	0	2	1108
Virulence	N0.HOG0003429	0	1	797
Virulence	N0.HOG0003430	2	1.5	40
Virulence	N0.HOG0003431	1	1	651
Virulence	N0.HOG0003435	0	1	797
Virulence	N0.HOG0003438	1.5	2	38
Virulence	N0.HOG0003442	2	0	645
Virulence	N0.HOG0003443	0	2	1108
Virulence	N0.HOG0003445	5	0	26
Virulence	N0.HOG0003448	0	1	797
Virulence	N0.HOG0003453	2	0	645
Virulence	N0.HOG0003455	2	1	184
Virulence	N0.HOG0003456	0	1	797
Virulence	N0.HOG0003458	0	1	797
Virulence	N0.HOG0003461	2	1	184
Virulence	N0.HOG0003464	0	2	1108
Virulence	N0.HOG0003465	2	2	439
Virulence	N0.HOG0003466	2	2	439
Virulence	N0.HOG0003467	0	2	1108
Virulence	N0.HOG0003471	1	1	651
Virulence	N0.HOG0003476	2	2	439
Virulence	N0.HOG0003477	2	1	184
Virulence	N0.HOG0003478	0	1	797
Virulence	N0.HOG0003479	1	1	651
Virulence	N0.HOG0003480	2	0	645
Virulence	N0.HOG0003483	0	2	1108
Virulence	N0.HOG0003485	0	1	797
Virulence	N0.HOG0003486	0	1	797
Virulence	N0.HOG0003487	2	1	184
Virulence	N0.HOG0003488	1.5	2	38
Virulence	N0.HOG0003489	0	3	177
Virulence	N0.HOG0003490	2	0	645
Virulence	N0.HOG0003491	0	1	797
Virulence	N0.HOG0003492	1	1	651
Virulence	N0.HOG0003494	0	2	1108
Virulence	N0.HOG0003495	2	0	645
Virulence	N0.HOG0003496	2	2	439
Virulence	N0.HOG0003498	0	1	797
Virulence	N0.HOG0003499	0	2	1108
Virulence	N0.HOG0003501	2	0	645
Virulence	N0.HOG0003502	0	2	1108
Virulence	N0.HOG0003504	1	1	651
Virulence	N0.HOG0003506	0	2	1108
Virulence	N0.HOG0003507	0	2	1108
Virulence	N0.HOG0003509	2	1	184
Virulence	N0.HOG0003510	1	1	651
Virulence	N0.HOG0003513	2	0	645
Virulence	N0.HOG0003514	2	2	439
Virulence	N0.HOG0003516	0	2	1108
Virulence	N0.HOG0003518	1	1	651
Virulence	N0.HOG0003520	1	1	651
Virulence	N0.HOG0003521	0	1	797
Virulence	N0.HOG0003523	0	3	177
Virulence	N0.HOG0003531	1	2	163
Virulence	N0.HOG0003533	0	2	1108
Virulence	N0.HOG0003534	1	1	651
Virulence	N0.HOG0003536	0	2	1108
Virulence	N0.HOG0003538	0	1	797
Virulence	N0.HOG0003539	0	1	797
Virulence	N0.HOG0003540	0	1	797
Virulence	N0.HOG0003541	0	1	797
Virulence	N0.HOG0003544	1	2	163
Virulence	N0.HOG0003545	0	1.5	76
Virulence	N0.HOG0003552	1	1	651
Virulence	N0.HOG0003553	0	2	1108
Virulence	N0.HOG0003555	1	1	651
Virulence	N0.HOG0003557	2	0	645
Virulence	N0.HOG0003559	2	0	645
Virulence	N0.HOG0003560	0	1	797
Virulence	N0.HOG0003562	0	2	1108
Virulence	N0.HOG0003564	2	0	645
Virulence	N0.HOG0003567	1	1	651
Virulence	N0.HOG0003568	0	2	1108
Virulence	N0.HOG0003569	0	1.5	76
Virulence	N0.HOG0003570	0	2	1108
Virulence	N0.HOG0003571	1	0	168
Virulence	N0.HOG0003572	0	1	797
Virulence	N0.HOG0003573	1	1	651
Virulence	N0.HOG0003575	0	2	1108
Virulence	N0.HOG0003576	1	1	651
Virulence	N0.HOG0003582	1	1	651
Virulence	N0.HOG0003584	1	1	651
Virulence	N0.HOG0003587	0	2	1108
Virulence	N0.HOG0003590	2	0	645
Virulence	N0.HOG0003592	0	2	1108
Virulence	N0.HOG0003595	2	0	645
Virulence	N0.HOG0003597	3	3	60
Virulence	N0.HOG0003598	1.5	2	38
Virulence	N0.HOG0003599	2	0	645
Virulence	N0.HOG0003604	0	2	1108
Virulence	N0.HOG0003606	0	2	1108
Virulence	N0.HOG0003607	1	1	651
Virulence	N0.HOG0003609	2	2	439
Virulence	N0.HOG0003610	3.5	0	7
Virulence	N0.HOG0003611	0	1	797
Virulence	N0.HOG0003612	1	1	651
Virulence	N0.HOG0003618	0	2	1108
Virulence	N0.HOG0003621	1	1	651
Virulence	N0.HOG0003622	0	1	797
Virulence	N0.HOG0003624	1	1	651
Virulence	N0.HOG0003629	1	2	163
Virulence	N0.HOG0003630	1.5	1	33
Virulence	N0.HOG0003631	5	3.5	3
Virulence	N0.HOG0003632	1	1	651
Virulence	N0.HOG0003633	0	5	70
Virulence	N0.HOG0003634	0	1	797
Virulence	N0.HOG0003636	1.5	0	48
Virulence	N0.HOG0003637	1	1	651
Virulence	N0.HOG0003640	1	1	651
Virulence	N0.HOG0003642	2	2	439
Virulence	N0.HOG0003643	0	2	1108
Virulence	N0.HOG0003644	3	2.5	8
Virulence	N0.HOG0003646	2	2	439
Virulence	N0.HOG0003647	1	1	651
Virulence	N0.HOG0003649	0	2	1108
Virulence	N0.HOG0003650	1	1	651
Virulence	N0.HOG0003651	1.5	4	1
Virulence	N0.HOG0003653	2	2	439
Virulence	N0.HOG0003655	3	2.5	8
Virulence	N0.HOG0003657	0	2	1108
Virulence	N0.HOG0003658	1.5	2	38
Virulence	N0.HOG0003660	0	1	797
Virulence	N0.HOG0003664	0	2	1108
Virulence	N0.HOG0003668	1	1	651
Virulence	N0.HOG0003669	0	5	70
Virulence	N0.HOG0003670	2	2	439
Virulence	N0.HOG0003672	1	1	651
Virulence	N0.HOG0003675	0	5	70
Virulence	N0.HOG0003676	0	1	797
Virulence	N0.HOG0003682	0	2	1108
Virulence	N0.HOG0003684	0	2	1108
Virulence	N0.HOG0003685	1	1	651
Virulence	N0.HOG0003691	0	1	797
Virulence	N0.HOG0003693	1	1	651
Virulence	N0.HOG0003698	0	2	1108
Virulence	N0.HOG0003703	0	2	1108
Virulence	N0.HOG0003705	1	1	651
Virulence	N0.HOG0003707	0	2	1108
Virulence	N0.HOG0003709	1	1	651
Virulence	N0.HOG0003710	0	2	1108
Virulence	N0.HOG0003714	2	0	645
Virulence	N0.HOG0003720	0	2	1108
Virulence	N0.HOG0003721	1	1	651
Virulence	N0.HOG0003722	2	0	645
Virulence	N0.HOG0003725	0	1	797
Virulence	N0.HOG0003726	1	1	651
Virulence	N0.HOG0003727	0	2	1108
Virulence	N0.HOG0003733	0	2	1108
Virulence	N0.HOG0003739	1	1	651
Virulence	N0.HOG0003740	1	1	651
Virulence	N0.HOG0003742	1	1	651
Virulence	N0.HOG0003746	0	1	797
Virulence	N0.HOG0003747	1	1	651
Virulence	N0.HOG0003748	2	0	645
Virulence	N0.HOG0003750	0	1.5	76
Virulence	N0.HOG0003751	0	1	797
Virulence	N0.HOG0003756	1	1	651
Virulence	N0.HOG0003758	1.5	0	48
Virulence	N0.HOG0003759	0	2	1108
Virulence	N0.HOG0003760	4	4	17
Virulence	N0.HOG0003762	2	0	645
Virulence	N0.HOG0003769	1	1	651
Virulence	N0.HOG0003770	2	0	645
Virulence	N0.HOG0003776	0	1.5	76
Virulence	N0.HOG0003784	2	0	645
Virulence	N0.HOG0003789	0	1	797
Virulence	N0.HOG0003790	3	3	60
Virulence	N0.HOG0003794	1	1	651
Virulence	N0.HOG0003795	1	1.5	50
Virulence	N0.HOG0003799	0	2	1108
Virulence	N0.HOG0003804	4.5	0	6
Virulence	N0.HOG0003805	1	1	651
Virulence	N0.HOG0003808	0	2	1108
Virulence	N0.HOG0003811	0	2	1108
Virulence	N0.HOG0003813	0	1	797
Virulence	N0.HOG0003814	2	1	184
Virulence	N0.HOG0003817	1	1	651
Virulence	N0.HOG0003819	3	2	58
Virulence	N0.HOG0003821	1	1	651
Virulence	N0.HOG0003822	0	2	1108
Virulence	N0.HOG0003824	2	0	645
Virulence	N0.HOG0003827	1	1	651
Virulence	N0.HOG0003828	0	1	797
Virulence	N0.HOG0003834	0	8	22
Virulence	N0.HOG0003836	0	3	177
Virulence	N0.HOG0003837	0	1	797
Virulence	N0.HOG0003839	1	2	163
Virulence	N0.HOG0003840	2	0	645
Virulence	N0.HOG0003841	0	2	1108
Virulence	N0.HOG0003844	2	0	645
Virulence	N0.HOG0003845	0	1	797
Virulence	N0.HOG0003849	0	1.5	76
Virulence	N0.HOG0003851	0	1	797
Virulence	N0.HOG0003854	0	1	797
Virulence	N0.HOG0003855	4	2	17
Virulence	N0.HOG0003856	0	2	1108
Virulence	N0.HOG0003861	0	2	1108
Virulence	N0.HOG0003863	5	5	8
Virulence	N0.HOG0003864	0	2	1108
Virulence	N0.HOG0003865	0	1	797
Virulence	N0.HOG0003866	1	1	651
Virulence	N0.HOG0003868	1	1	651
Virulence	N0.HOG0003869	0	17	2
Virulence	N0.HOG0003870	1	1	651
Virulence	N0.HOG0003871	2	2	439
Virulence	N0.HOG0003874	1	1	651
Virulence	N0.HOG0003875	1	1	651
Virulence	N0.HOG0003876	2	2	439
Virulence	N0.HOG0003882	1	1	651
Virulence	N0.HOG0003883	2	1.5	40
Virulence	N0.HOG0003884	0	2	1108
Virulence	N0.HOG0003885	1.5	0	48
Virulence	N0.HOG0003886	2	0	645
Virulence	N0.HOG0003888	2	0	645
Virulence	N0.HOG0003891	2	0	645
Virulence	N0.HOG0003894	0	1	797
Virulence	N0.HOG0003896	2	2	439
Virulence	N0.HOG0003899	0	2	1108
Virulence	N0.HOG0003901	0	1	797
Virulence	N0.HOG0003902	4	3	22
Virulence	N0.HOG0003905	3	2	58
Virulence	N0.HOG0003906	2	1	184
Virulence	N0.HOG0003907	0	1	797
Virulence	N0.HOG0003908	2	3	45
Virulence	N0.HOG0003911	0	1	797
Virulence	N0.HOG0003916	0	2	1108
Virulence	N0.HOG0003917	0	1	797
Virulence	N0.HOG0003918	3	0	128
Virulence	N0.HOG0003931	1	1	651
Virulence	N0.HOG0003933	2	1	184
Virulence	N0.HOG0003937	0	2	1108
Virulence	N0.HOG0003938	1	1	651
Virulence	N0.HOG0003939	1	1	651
Virulence	N0.HOG0003940	0	2	1108
Virulence	N0.HOG0003943	0	2	1108
Virulence	N0.HOG0003944	2	2	439
Virulence	N0.HOG0003945	0	2	1108
Virulence	N0.HOG0003947	0	2	1108
Virulence	N0.HOG0003949	2	0	645
Virulence	N0.HOG0003951	1	1	651
Virulence	N0.HOG0003952	0	2	1108
Virulence	N0.HOG0003954	0	1	797
Virulence	N0.HOG0003957	1	1	651
Virulence	N0.HOG0003959	0	1	797
Virulence	N0.HOG0003963	0	1	797
Virulence	N0.HOG0003964	1	2	163
Virulence	N0.HOG0003967	1	1	651
Virulence	N0.HOG0003968	4	0	55
Virulence	N0.HOG0003971	1	1	651
Virulence	N0.HOG0003972	2	2	439
Virulence	N0.HOG0003974	0	1	797
Virulence	N0.HOG0003978	2	4	19
Virulence	N0.HOG0003979	1	1	651
Virulence	N0.HOG0003983	2	2	439
Virulence	N0.HOG0003984	2	1	184
Virulence	N0.HOG0003985	2	2	439
Virulence	N0.HOG0003986	1	1	651
Virulence	N0.HOG0003987	0	2	1108
Virulence	N0.HOG0003988	0	2	1108
Virulence	N0.HOG0003989	1	2	163
Virulence	N0.HOG0003990	0	1	797
Virulence	N0.HOG0003992	1.5	1	33
Virulence	N0.HOG0003993	2	2	439
Virulence	N0.HOG0003994	1	1	651
Virulence	N0.HOG0003995	1	1	651
Virulence	N0.HOG0003996	0	4	110
Virulence	N0.HOG0003997	1	1	651
Virulence	N0.HOG0003998	0	3	177
Virulence	N0.HOG0003999	0	1	797
Virulence	N0.HOG0004004	1	1	651
Virulence	N0.HOG0004006	0	6	44
Virulence	N0.HOG0004008	0	2	1108
Virulence	N0.HOG0004010	0	2	1108
Virulence	N0.HOG0004013	2	2	439
Virulence	N0.HOG0004017	0	1	797
Virulence	N0.HOG0004018	0	1	797
Virulence	N0.HOG0004019	1	1	651
Virulence	N0.HOG0004022	0	2	1108
Virulence	N0.HOG0004023	0	2	1108
Virulence	N0.HOG0004024	3	0	128
Virulence	N0.HOG0004028	0	3	177
Virulence	N0.HOG0004030	0	1	797
Virulence	N0.HOG0004031	0	2	1108
Virulence	N0.HOG0004032	2	2	439
Virulence	N0.HOG0004033	1	2	163
Virulence	N0.HOG0004035	0	3	177
Virulence	N0.HOG0004037	0	2	1108
Virulence	N0.HOG0004038	0	1	797
Virulence	N0.HOG0004041	2	0	645
Virulence	N0.HOG0004042	0	1	797
Virulence	N0.HOG0004043	0	4	110
Virulence	N0.HOG0004044	1	1	651
Virulence	N0.HOG0004047	1	1	651
Virulence	N0.HOG0004051	2	0	645
Virulence	N0.HOG0004052	0	2	1108
Virulence	N0.HOG0004055	2	2	439
Virulence	N0.HOG0004057	2	0	645
Virulence	N0.HOG0004058	1	1	651
Virulence	N0.HOG0004059	0	1	797
Virulence	N0.HOG0004062	0	2	1108
Virulence	N0.HOG0004064	0	1	797
Virulence	N0.HOG0004067	1.5	1	33
Virulence	N0.HOG0004070	1	1	651
Virulence	N0.HOG0004078	1	1	651
Virulence	N0.HOG0004079	0	1	797
Virulence	N0.HOG0004080	2	0	645
Virulence	N0.HOG0004083	2	2	439
Virulence	N0.HOG0004090	1	1	651
Virulence	N0.HOG0004091	2	0	645
Virulence	N0.HOG0004092	0	1	797
Virulence	N0.HOG0004093	1	1	651
Virulence	N0.HOG0004095	2	1	184
Virulence	N0.HOG0004098	1	2.5	7
Virulence	N0.HOG0004102	1	1	651
Virulence	N0.HOG0004104	0	2	1108
Virulence	N0.HOG0004111	2	2	439
Virulence	N0.HOG0004112	2	1	184
Virulence	N0.HOG0004115	0	1	797
Virulence	N0.HOG0004116	1	1	651
Virulence	N0.HOG0004118	0	2	1108
Virulence	N0.HOG0004119	0	1	797
Virulence	N0.HOG0004125	1	1	651
Virulence	N0.HOG0004126	0	1.5	76
Virulence	N0.HOG0004128	0	1	797
Virulence	N0.HOG0004130	0	1	797
Virulence	N0.HOG0004131	0	1	797
Virulence	N0.HOG0004132	2	2	439
Virulence	N0.HOG0004134	0	1	797
Virulence	N0.HOG0004135	2	2	439
Virulence	N0.HOG0004136	1	1	651
Virulence	N0.HOG0004139	2	2	439
Virulence	N0.HOG0004143	2	0	645
Virulence	N0.HOG0004144	0	2	1108
Virulence	N0.HOG0004145	0	3	177
Virulence	N0.HOG0004146	1	1	651
Virulence	N0.HOG0004148	0	3	177
Virulence	N0.HOG0004150	3	3	60
Virulence	N0.HOG0004152	2	1	184
Virulence	N0.HOG0004153	3	0	128
Virulence	N0.HOG0004154	0	2	1108
Virulence	N0.HOG0004159	0	1	797
Virulence	N0.HOG0004164	2	1	184
Virulence	N0.HOG0004166	0	1	797
Virulence	N0.HOG0004167	2	2	439
Virulence	N0.HOG0004170	0	1	797
Virulence	N0.HOG0004172	0	2	1108
Virulence	N0.HOG0004173	0	2	1108
Virulence	N0.HOG0004175	3	2	58
Virulence	N0.HOG0004181	2	0	645
Virulence	N0.HOG0004182	0	1	797
Virulence	N0.HOG0004183	1	1	651
Virulence	N0.HOG0004187	2	0	645
Virulence	N0.HOG0004190	1	1	651
Virulence	N0.HOG0004192	2	0	645
Virulence	N0.HOG0004193	0	1	797
Virulence	N0.HOG0004200	0	2	1108
Virulence	N0.HOG0004202	1	1	651
Virulence	N0.HOG0004203	0	2	1108
Virulence	N0.HOG0004208	0	1	797
Virulence	N0.HOG0004209	2	1	184
Virulence	N0.HOG0004212	0	1	797
Virulence	N0.HOG0004217	2	0	645
Virulence	N0.HOG0004218	1	1	651
Virulence	N0.HOG0004219	2	0	645
Virulence	N0.HOG0004220	1	1	651
Virulence	N0.HOG0004222	0	1	797
Virulence	N0.HOG0004224	1	1	651
Virulence	N0.HOG0004225	2	0	645
Virulence	N0.HOG0004226	2	2	439
Virulence	N0.HOG0004227	0	2	1108
Virulence	N0.HOG0004228	2	3.5	6
Virulence	N0.HOG0004232	0	2	1108
Virulence	N0.HOG0004233	1	2	163
Virulence	N0.HOG0004235	0	2	1108
Virulence	N0.HOG0004236	0	2	1108
Virulence	N0.HOG0004246	2	2	439
Virulence	N0.HOG0004248	0	2	1108
Virulence	N0.HOG0004249	2	3	45
Virulence	N0.HOG0004256	0	1	797
Virulence	N0.HOG0004257	0	2	1108
Virulence	N0.HOG0004258	1	1	651
Virulence	N0.HOG0004259	0	1	797
Virulence	N0.HOG0004267	0	1	797
Virulence	N0.HOG0004269	0	2	1108
Virulence	N0.HOG0004271	2	2	439
Virulence	N0.HOG0004274	0	2	1108
Virulence	N0.HOG0004275	0	2	1108
Virulence	N0.HOG0004276	0	2	1108
Virulence	N0.HOG0004282	1	1	651
Virulence	N0.HOG0004283	0	1	797
Virulence	N0.HOG0004284	2	0	645
Virulence	N0.HOG0004286	1	1	651
Virulence	N0.HOG0004288	0	2	1108
Virulence	N0.HOG0004289	0	1	797
Virulence	N0.HOG0004290	0	2	1108
Virulence	N0.HOG0004291	0	31	1
Virulence	N0.HOG0004294	1	1	651
Virulence	N0.HOG0004295	2	0	645
Virulence	N0.HOG0004297	2	0	645
Virulence	N0.HOG0004298	2	0	645
Virulence	N0.HOG0004301	2	0	645
Virulence	N0.HOG0004304	1	1	651
Virulence	N0.HOG0004307	2	0	645
Virulence	N0.HOG0004308	1	1	651
Virulence	N0.HOG0004316	0	4	110
Virulence	N0.HOG0004318	0	29	1
Virulence	N0.HOG0004320	0	1	797
Virulence	N0.HOG0004322	0	3	177
Virulence	N0.HOG0004324	0	1	797
Virulence	N0.HOG0004325	1	1	651
Virulence	N0.HOG0004327	0	3	177
Virulence	N0.HOG0004328	0	2	1108
Virulence	N0.HOG0004329	0	1	797
Virulence	N0.HOG0004330	0	1	797
Virulence	N0.HOG0004332	3	0	128
Virulence	N0.HOG0004333	1	1	651
Virulence	N0.HOG0004335	2	0	645
Virulence	N0.HOG0004337	0	1	797
Virulence	N0.HOG0004338	0	1	797
Virulence	N0.HOG0004339	2	0	645
Virulence	N0.HOG0004347	3	5	5
Virulence	N0.HOG0004348	0	2	1108
Virulence	N0.HOG0004353	0	2	1108
Virulence	N0.HOG0004357	2	2	439
Virulence	N0.HOG0004359	4	0	55
Virulence	N0.HOG0004360	2	3	45
Virulence	N0.HOG0004365	0	2	1108
Virulence	N0.HOG0004367	2	2	439
Virulence	N0.HOG0004369	0	1	797
Virulence	N0.HOG0004373	1	1	651
Virulence	N0.HOG0004374	2	0	645
Virulence	N0.HOG0004375	0	2	1108
Virulence	N0.HOG0004376	2	0	645
Virulence	N0.HOG0004377	0	2	1108
Virulence	N0.HOG0004380	0	4	110
Virulence	N0.HOG0004381	2	2	439
Virulence	N0.HOG0004387	1	1	651
Virulence	N0.HOG0004391	1	1	651
Virulence	N0.HOG0004392	0	2	1108
Virulence	N0.HOG0004394	1	1	651
Virulence	N0.HOG0004396	1	2	163
Virulence	N0.HOG0004401	2	0	645
Virulence	N0.HOG0004409	2	0	645
Virulence	N0.HOG0004411	2	2	439
Virulence	N0.HOG0004412	0	2	1108
Virulence	N0.HOG0004414	0	2	1108
Virulence	N0.HOG0004418	0	2	1108
Virulence	N0.HOG0004419	0	4	110
Virulence	N0.HOG0004421	1	1	651
Virulence	N0.HOG0004422	0	1	797
Virulence	N0.HOG0004439	0	2	1108
Virulence	N0.HOG0004442	1	1	651
Virulence	N0.HOG0004443	2	0	645
Virulence	N0.HOG0004444	1	1	651
Virulence	N0.HOG0004446	2	0	645
Virulence	N0.HOG0004450	1	1	651
Virulence	N0.HOG0004459	0	7	24
Virulence	N0.HOG0004460	3	0	128
Virulence	N0.HOG0004461	1	0	168
Virulence	N0.HOG0004462	0	2	1108
Virulence	N0.HOG0004471	0	1	797
Virulence	N0.HOG0004475	0	1	797
Virulence	N0.HOG0004480	3.5	2	9
Virulence	N0.HOG0004481	1	1	651
Virulence	N0.HOG0004484	2	0	645
Virulence	N0.HOG0004485	2	0	645
Virulence	N0.HOG0004492	1	1	651
Virulence	N0.HOG0004494	2	0	645
Virulence	N0.HOG0004495	3	4	11
Virulence	N0.HOG0004496	1	1	651
Virulence	N0.HOG0004497	0	2	1108
Virulence	N0.HOG0004498	1	1	651
Virulence	N0.HOG0004502	2	2	439
Virulence	N0.HOG0004504	0	1	797
Virulence	N0.HOG0004507	2	2	439
Virulence	N0.HOG0004509	1	2	163
Virulence	N0.HOG0004512	1	0	168
Virulence	N0.HOG0004517	2	2	439
Virulence	N0.HOG0004518	0	2	1108
Virulence	N0.HOG0004523	0	2	1108
Virulence	N0.HOG0004528	0	1	797
Virulence	N0.HOG0004535	0	2	1108
Virulence	N0.HOG0004536	1	1	651
Virulence	N0.HOG0004537	0	2	1108
Virulence	N0.HOG0004540	2	1	184
Virulence	N0.HOG0004542	0	2	1108
Virulence	N0.HOG0004547	0	1.5	76
Virulence	N0.HOG0004548	1	1	651
Virulence	N0.HOG0004550	0	2	1108
Virulence	N0.HOG0004552	0	1	797
Virulence	N0.HOG0004553	1	1	651
Virulence	N0.HOG0004562	0	1	797
Virulence	N0.HOG0004563	1	1	651
Virulence	N0.HOG0004565	0	2	1108
Virulence	N0.HOG0004566	1	1	651
Virulence	N0.HOG0004578	0	1	797
Virulence	N0.HOG0004580	0	1	797
Virulence	N0.HOG0004585	0	1	797
Virulence	N0.HOG0004589	1	1	651
Virulence	N0.HOG0004591	1	1	651
Virulence	N0.HOG0004594	2	1	184
Virulence	N0.HOG0004600	4	3	22
Virulence	N0.HOG0004601	1	1	651
Virulence	N0.HOG0004606	0	19	2
Virulence	N0.HOG0004607	1	1	651
Virulence	N0.HOG0004609	0	2	1108
Virulence	N0.HOG0004610	2	2	439
Virulence	N0.HOG0004620	0	1	797
Virulence	N0.HOG0004621	1	1	651
Virulence	N0.HOG0004628	1	1	651
Virulence	N0.HOG0004630	2	1	184
Virulence	N0.HOG0004633	0	1.5	76
Virulence	N0.HOG0004634	5	0	26
Virulence	N0.HOG0004635	1	2	163
Virulence	N0.HOG0004637	0	1	797
Virulence	N0.HOG0004640	1	1	651
Virulence	N0.HOG0004642	1	0	168
Virulence	N0.HOG0004644	1	1	651
Virulence	N0.HOG0004646	0	1	797
Virulence	N0.HOG0004647	1	1	651
Virulence	N0.HOG0004651	0	1	797
Virulence	N0.HOG0004656	0	2	1108
Virulence	N0.HOG0004657	1	1	651
Virulence	N0.HOG0004658	1	1	651
Virulence	N0.HOG0004661	2	2	439
Virulence	N0.HOG0004662	1	1	651
Virulence	N0.HOG0004663	0	2	1108
Virulence	N0.HOG0004664	0	2	1108
Virulence	N0.HOG0004665	0	2	1108
Virulence	N0.HOG0004666	1	1	651
Virulence	N0.HOG0004669	2	1	184
Virulence	N0.HOG0004672	0	1	797
Virulence	N0.HOG0004674	1	1	651
Virulence	N0.HOG0004675	0	1	797
Virulence	N0.HOG0004679	0	3	177
Virulence	N0.HOG0004681	1	0	168
Virulence	N0.HOG0004684	1	1	651
Virulence	N0.HOG0004685	1	1	651
Virulence	N0.HOG0004686	2	0	645
Virulence	N0.HOG0004688	0	2	1108
Virulence	N0.HOG0004690	1	1	651
Virulence	N0.HOG0004698	0	2	1108
Virulence	N0.HOG0004699	2	0	645
Virulence	N0.HOG0004702	1	0	168
Virulence	N0.HOG0004707	1	1	651
Virulence	N0.HOG0004708	0	1	797
Virulence	N0.HOG0004709	0	1	797
Virulence	N0.HOG0004714	0	2	1108
Virulence	N0.HOG0004717	0	1	797
Virulence	N0.HOG0004730	0	2	1108
Virulence	N0.HOG0004735	1	1	651
Virulence	N0.HOG0004737	1	1	651
Virulence	N0.HOG0004738	1	2	163
Virulence	N0.HOG0004745	0	2	1108
Virulence	N0.HOG0004750	1	1	651
Virulence	N0.HOG0004753	1	1	651
Virulence	N0.HOG0004755	0	2	1108
Virulence	N0.HOG0004758	2	2	439
Virulence	N0.HOG0004759	0	2.5	20
Virulence	N0.HOG0004762	1	1	651
Virulence	N0.HOG0004763	0	4	110
Virulence	N0.HOG0004768	2	2	439
Virulence	N0.HOG0004769	2	2	439
Virulence	N0.HOG0004771	0	1	797
Virulence	N0.HOG0004772	0	4	110
Virulence	N0.HOG0004779	0	1.5	76
Virulence	N0.HOG0004782	2	2	439
Virulence	N0.HOG0004783	0	2	1108
Virulence	N0.HOG0004793	0	1	797
Virulence	N0.HOG0004795	0	1.5	76
Virulence	N0.HOG0004796	5	6	5
Virulence	N0.HOG0004799	0	1	797
Virulence	N0.HOG0004801	0	2	1108
Virulence	N0.HOG0004806	1	0	168
Virulence	N0.HOG0004814	0	1	797
Virulence	N0.HOG0004817	2	0	645
Virulence	N0.HOG0004818	0	1	797
Virulence	N0.HOG0004828	1	1	651
Virulence	N0.HOG0004829	0	3	177
Virulence	N0.HOG0004832	1	1	651
Virulence	N0.HOG0004833	2	2	439
Virulence	N0.HOG0004836	1	2	163
Virulence	N0.HOG0004840	0	1	797
Virulence	N0.HOG0004843	1	1	651
Virulence	N0.HOG0004844	2	1	184
Virulence	N0.HOG0004851	2	2	439
Virulence	N0.HOG0004855	0	1	797
Virulence	N0.HOG0004859	0	1	797
Virulence	N0.HOG0004860	0	1	797
Virulence	N0.HOG0004861	1	1	651
Virulence	N0.HOG0004862	1	1	651
Virulence	N0.HOG0004865	1.5	2	38
Virulence	N0.HOG0004872	0	2	1108
Virulence	N0.HOG0004880	0	2	1108
Virulence	N0.HOG0004886	1	1	651
Virulence	N0.HOG0004889	1	1	651
Virulence	N0.HOG0004891	0	1	797
Virulence	N0.HOG0004892	0	1	797
Virulence	N0.HOG0004895	0	2	1108
Virulence	N0.HOG0004896	1	1	651
Virulence	N0.HOG0004898	1	1	651
Virulence	N0.HOG0004899	1	1	651
Virulence	N0.HOG0004906	1	1	651
Virulence	N0.HOG0004908	0	1	797
Virulence	N0.HOG0004909	2	0	645
Virulence	N0.HOG0004910	0	2	1108
Virulence	N0.HOG0004911	0	2	1108
Virulence	N0.HOG0004913	2	0	645
Virulence	N0.HOG0004914	0	1	797
Virulence	N0.HOG0004917	0	2	1108
Virulence	N0.HOG0004922	0	2	1108
Virulence	N0.HOG0004925	1	0	168
Virulence	N0.HOG0004926	1	1	651
Virulence	N0.HOG0004927	0	1	797
Virulence	N0.HOG0004928	0	4	110
Virulence	N0.HOG0004930	0	1	797
Virulence	N0.HOG0004931	0	4	110
Virulence	N0.HOG0004932	1	1	651
Virulence	N0.HOG0004937	2	2	439
Virulence	N0.HOG0004938	1	1	651
Virulence	N0.HOG0004942	0	2	1108
Virulence	N0.HOG0004943	0	1	797
Virulence	N0.HOG0004945	1	1	651
Virulence	N0.HOG0004946	2	0	645
Virulence	N0.HOG0004948	0	1	797
Virulence	N0.HOG0004949	1	1	651
Virulence	N0.HOG0004954	0	1	797
Virulence	N0.HOG0004955	1	1	651
Virulence	N0.HOG0004956	1	0	168
Virulence	N0.HOG0004966	1	1	651
Virulence	N0.HOG0004969	1	1	651
Virulence	N0.HOG0004971	0	2	1108
Virulence	N0.HOG0004972	2	2	439
Virulence	N0.HOG0004973	0	2	1108
Virulence	N0.HOG0004974	2	0	645
Virulence	N0.HOG0004975	0	1.5	76
Virulence	N0.HOG0004979	0	1	797
Virulence	N0.HOG0004980	0	1	797
Virulence	N0.HOG0004983	0	2	1108
Virulence	N0.HOG0004986	1	1	651
Virulence	N0.HOG0004987	2	2	439
Virulence	N0.HOG0004989	1	2	163
Virulence	N0.HOG0004993	1	1	651
Virulence	N0.HOG0004996	2	0	645
Virulence	N0.HOG0005001	1	1	651
Virulence	N0.HOG0005002	0	1	797
Virulence	N0.HOG0005003	2	1	184
Virulence	N0.HOG0005004	0	2	1108
Virulence	N0.HOG0005005	0	1	797
Virulence	N0.HOG0005006	2	0	645
Virulence	N0.HOG0005008	0	1	797
Virulence	N0.HOG0005012	2	0	645
Virulence	N0.HOG0005013	0	2	1108
Virulence	N0.HOG0005016	0	2	1108
Virulence	N0.HOG0005018	0	2	1108
Virulence	N0.HOG0005020	1	2	163
Virulence	N0.HOG0005021	2	0	645
Virulence	N0.HOG0005032	0	1	797
Virulence	N0.HOG0005034	0	2	1108
Virulence	N0.HOG0005035	0	1	797
Virulence	N0.HOG0005038	0	3.5	8
Virulence	N0.HOG0005039	0	1	797
Virulence	N0.HOG0005040	1	1	651
Virulence	N0.HOG0005041	1	1	651
Virulence	N0.HOG0005047	1	0	168
Virulence	N0.HOG0005048	2	0	645
Virulence	N0.HOG0005050	0	1	797
Virulence	N0.HOG0005051	0	2	1108
Virulence	N0.HOG0005056	1	1	651
Virulence	N0.HOG0005065	0	2	1108
Virulence	N0.HOG0005069	2	2	439
Virulence	N0.HOG0005074	0	2	1108
Virulence	N0.HOG0005075	0	2	1108
Virulence	N0.HOG0005076	0	1	797
Virulence	N0.HOG0005078	1	1	651
Virulence	N0.HOG0005079	0	1	797
Virulence	N0.HOG0005085	2.5	3	4
Virulence	N0.HOG0005086	0	1	797
Virulence	N0.HOG0005089	0	1	797
Virulence	N0.HOG0005090	2	1.5	40
Virulence	N0.HOG0005091	0	1	797
Virulence	N0.HOG0005093	2	0	645
Virulence	N0.HOG0005095	0	4	110
Virulence	N0.HOG0005103	1	1	651
Virulence	N0.HOG0005112	1	1	651
Virulence	N0.HOG0005116	0	2	1108
Virulence	N0.HOG0005117	2	2	439
Virulence	N0.HOG0005118	2	0	645
Virulence	N0.HOG0005119	1	1	651
Virulence	N0.HOG0005120	0	1	797
Virulence	N0.HOG0005123	1	1	651
Virulence	N0.HOG0005126	0	2	1108
Virulence	N0.HOG0005127	0	1	797
Virulence	N0.HOG0005128	1	0	168
Virulence	N0.HOG0005133	1	0	168
Virulence	N0.HOG0005136	0	1	797
Virulence	N0.HOG0005137	1.5	0	48
Virulence	N0.HOG0005139	0	1	797
Virulence	N0.HOG0005140	2	0	645
Virulence	N0.HOG0005141	1	1	651
Virulence	N0.HOG0005145	1	1	651
Virulence	N0.HOG0005147	1	1	651
Virulence	N0.HOG0005148	0	2	1108
Virulence	N0.HOG0005150	2	2	439
Virulence	N0.HOG0005151	2	1	184
Virulence	N0.HOG0005152	0	1	797
Virulence	N0.HOG0005153	1	1	651
Virulence	N0.HOG0005154	0	2	1108
Virulence	N0.HOG0005156	2	0	645
Virulence	N0.HOG0005157	1	1	651
Virulence	N0.HOG0005158	1	1	651
Virulence	N0.HOG0005159	0	1	797
Virulence	N0.HOG0005162	2	0	645
Virulence	N0.HOG0005163	0	1.5	76
Virulence	N0.HOG0005164	0	1	797
Virulence	N0.HOG0005169	0	1	797
Virulence	N0.HOG0005170	0	1	797
Virulence	N0.HOG0005172	0	2	1108
Virulence	N0.HOG0005183	3	2	58
Virulence	N0.HOG0005186	0	1	797
Virulence	N0.HOG0005187	1	1	651
Virulence	N0.HOG0005190	0	1	797
Virulence	N0.HOG0005191	0	1.5	76
Virulence	N0.HOG0005194	2	2	439
Virulence	N0.HOG0005196	2	2	439
Virulence	N0.HOG0005202	1	1	651
Virulence	N0.HOG0005204	2	0	645
Virulence	N0.HOG0005207	2	2	439
Virulence	N0.HOG0005213	0	1	797
Virulence	N0.HOG0005216	1	1	651
Virulence	N0.HOG0005217	1	1	651
Virulence	N0.HOG0005219	1	1	651
Virulence	N0.HOG0005220	0	2	1108
Virulence	N0.HOG0005222	2	2	439
Virulence	N0.HOG0005223	18	11	1
Virulence	N0.HOG0005225	0	2	1108
Virulence	N0.HOG0005228	2	2	439
Virulence	N0.HOG0005231	0	3	177
Virulence	N0.HOG0005235	2	2	439
Virulence	N0.HOG0005237	4	2	17
Virulence	N0.HOG0005238	0	1	797
Virulence	N0.HOG0005239	2	1.5	40
Virulence	N0.HOG0005242	0	1	797
Virulence	N0.HOG0005246	0	1	797
Virulence	N0.HOG0005249	0	2	1108
Virulence	N0.HOG0005251	2	2	439
Virulence	N0.HOG0005252	3	0	128
Virulence	N0.HOG0005253	2	0	645
Virulence	N0.HOG0005254	0	1	797
Virulence	N0.HOG0005256	1	1	651
Virulence	N0.HOG0005260	0	3	177
Virulence	N0.HOG0005261	4	3.5	3
Virulence	N0.HOG0005265	2	3.5	6
Virulence	N0.HOG0005267	5	0	26
Virulence	N0.HOG0005268	1	1	651
Virulence	N0.HOG0005273	0	7	24
Virulence	N0.HOG0005279	0	2	1108
Virulence	N0.HOG0005282	6	0	18
Virulence	N0.HOG0005290	1	1.5	50
Virulence	N0.HOG0005291	0	1	797
Virulence	N0.HOG0005293	0	4	110
Virulence	N0.HOG0005294	0	1	797
Virulence	N0.HOG0005297	1.5	0	48
Virulence	N0.HOG0005298	0	6	44
Virulence	N0.HOG0005300	0	2	1108
Virulence	N0.HOG0005305	2	0	645
Virulence	N0.HOG0005310	0	1	797
Virulence	N0.HOG0005312	3	1	15
Virulence	N0.HOG0005313	0	1	797
Virulence	N0.HOG0005315	0	2	1108
Virulence	N0.HOG0005321	3	4	11
Virulence	N0.HOG0005322	1	1	651
Virulence	N0.HOG0005325	2	0	645
Virulence	N0.HOG0005326	0	2	1108
Virulence	N0.HOG0005327	1	1	651
Virulence	N0.HOG0005330	2	1.5	40
Virulence	N0.HOG0005331	1	1	651
Virulence	N0.HOG0005335	0	2	1108
Virulence	N0.HOG0005336	2	0	645
Virulence	N0.HOG0005339	1	0	168
Virulence	N0.HOG0005346	2	0	645
Virulence	N0.HOG0005347	2	0	645
Virulence	N0.HOG0005348	0	1	797
Virulence	N0.HOG0005350	1	1	651
Virulence	N0.HOG0005351	0	2	1108
Virulence	N0.HOG0005354	0	2	1108
Virulence	N0.HOG0005357	1	1	651
Virulence	N0.HOG0005358	1	1	651
Virulence	N0.HOG0005364	1	1.5	50
Virulence	N0.HOG0005366	2	0	645
Virulence	N0.HOG0005369	0	1.5	76
Virulence	N0.HOG0005371	1	1	651
Virulence	N0.HOG0005373	0	2	1108
Virulence	N0.HOG0005379	2	2	439
Virulence	N0.HOG0005385	2	2	439
Virulence	N0.HOG0005386	1	1	651
Virulence	N0.HOG0005387	1.5	1	33
Virulence	N0.HOG0005388	0	1	797
Virulence	N0.HOG0005390	1	1	651
Virulence	N0.HOG0005391	0	1	797
Virulence	N0.HOG0005395	1	1	651
Virulence	N0.HOG0005400	1	1	651
Virulence	N0.HOG0005402	2	0	645
Virulence	N0.HOG0005403	2	2	439
Virulence	N0.HOG0005406	1	2	163
Virulence	N0.HOG0005412	1	0	168
Virulence	N0.HOG0005413	0	4	110
Virulence	N0.HOG0005417	0	2	1108
Virulence	N0.HOG0005418	1	1	651
Virulence	N0.HOG0005419	0	2	1108
Virulence	N0.HOG0005420	0	1	797
Virulence	N0.HOG0005427	0	1	797
Virulence	N0.HOG0005432	1	0	168
Virulence	N0.HOG0005433	0	2	1108
Virulence	N0.HOG0005434	0	2	1108
Virulence	N0.HOG0005437	0	1	797
Virulence	N0.HOG0005438	0	1	797
Virulence	N0.HOG0005439	2	0	645
Virulence	N0.HOG0005446	2	1	184
Virulence	N0.HOG0005455	2	3	45
Virulence	N0.HOG0005458	0	1	797
Virulence	N0.HOG0005459	0	1	797
Virulence	N0.HOG0005461	1	1	651
Virulence	N0.HOG0005462	1	1	651
Virulence	N0.HOG0005464	0	1	797
Virulence	N0.HOG0005469	0	3	177
Virulence	N0.HOG0005470	0	1	797
Virulence	N0.HOG0005475	0	2	1108
Virulence	N0.HOG0005478	2	0	645
Virulence	N0.HOG0005486	0	1	797
Virulence	N0.HOG0005487	0	2	1108
Virulence	N0.HOG0005489	0	2	1108
Virulence	N0.HOG0005491	0	2	1108
Virulence	N0.HOG0005493	0	2	1108
Virulence	N0.HOG0005501	0	1	797
Virulence	N0.HOG0005506	0	1	797
Virulence	N0.HOG0005510	2	2	439
Virulence	N0.HOG0005512	0	1	797
Virulence	N0.HOG0005519	0	6.5	3
Virulence	N0.HOG0005522	0	2	1108
Virulence	N0.HOG0005525	0	1	797
Virulence	N0.HOG0005530	1	1	651
Virulence	N0.HOG0005539	0	2	1108
Virulence	N0.HOG0005544	0	2	1108
Virulence	N0.HOG0005546	2	1	184
Virulence	N0.HOG0005550	0	2	1108
Virulence	N0.HOG0005552	0	1	797
Virulence	N0.HOG0005555	0	2	1108
Virulence	N0.HOG0005556	0	1	797
Virulence	N0.HOG0005560	1	1	651
Virulence	N0.HOG0005561	3	1	15
Virulence	N0.HOG0005562	1	2	163
Virulence	N0.HOG0005564	0	3	177
Virulence	N0.HOG0005565	0	1	797
Virulence	N0.HOG0005566	2	1	184
Virulence	N0.HOG0005567	0	2	1108
Virulence	N0.HOG0005568	2	0	645
Virulence	N0.HOG0005571	5	0	26
Virulence	N0.HOG0005572	0	1	797
Virulence	N0.HOG0005573	6	0	18
Virulence	N0.HOG0005575	0	1	797
Virulence	N0.HOG0005576	0	1	797
Virulence	N0.HOG0005582	0	1	797
Virulence	N0.HOG0005589	0	2	1108
Virulence	N0.HOG0005592	1	0	168
Virulence	N0.HOG0005595	1	1	651
Virulence	N0.HOG0005597	1	1	651
Virulence	N0.HOG0005598	1	1	651
Virulence	N0.HOG0005599	1.5	1	33
Virulence	N0.HOG0005600	1	0	168
Virulence	N0.HOG0005601	2	1	184
Virulence	N0.HOG0005602	3	0	128
Virulence	N0.HOG0005605	2	2	439
Virulence	N0.HOG0005607	0	2	1108
Virulence	N0.HOG0005609	1	1	651
Virulence	N0.HOG0005611	0	1	797
Virulence	N0.HOG0005617	0	2	1108
Virulence	N0.HOG0005621	3	0	128
Virulence	N0.HOG0005622	0	1	797
Virulence	N0.HOG0005623	3	0	128
Virulence	N0.HOG0005625	0	2	1108
Virulence	N0.HOG0005629	0	1	797
Virulence	N0.HOG0005631	0	1	797
Virulence	N0.HOG0005633	5	3	5
Virulence	N0.HOG0005638	0	2.5	20
Virulence	N0.HOG0005647	0	1	797
Virulence	N0.HOG0005648	1	0	168
Virulence	N0.HOG0005649	0	2	1108
Virulence	N0.HOG0005652	0	1.5	76
Virulence	N0.HOG0005654	0	2	1108
Virulence	N0.HOG0005655	1	1	651
Virulence	N0.HOG0005656	1	1	651
Virulence	N0.HOG0005657	1	1	651
Virulence	N0.HOG0005658	2	4	19
Virulence	N0.HOG0005660	0	2	1108
Virulence	N0.HOG0005667	0	2	1108
Virulence	N0.HOG0005668	2	1	184
Virulence	N0.HOG0005673	0	1	797
Virulence	N0.HOG0005674	0	1	797
Virulence	N0.HOG0005675	2	0	645
Virulence	N0.HOG0005676	0	1	797
Virulence	N0.HOG0005677	1.5	0	48
Virulence	N0.HOG0005678	2	1.5	40
Virulence	N0.HOG0005683	2	2	439
Virulence	N0.HOG0005687	2	0	645
Virulence	N0.HOG0005688	1	0	168
Virulence	N0.HOG0005692	0	2	1108
Virulence	N0.HOG0005695	0	2	1108
Virulence	N0.HOG0005697	2	0	645
Virulence	N0.HOG0005700	0	2	1108
Virulence	N0.HOG0005706	2	1	184
Virulence	N0.HOG0005712	1	1	651
Virulence	N0.HOG0005714	0	1	797
Virulence	N0.HOG0005719	0	1	797
Virulence	N0.HOG0005729	0	2	1108
Virulence	N0.HOG0005732	0	1	797
Virulence	N0.HOG0005733	4	5	14
Virulence	N0.HOG0005737	0	2	1108
Virulence	N0.HOG0005739	1	1	651
Virulence	N0.HOG0005741	4.5	0	6
Virulence	N0.HOG0005744	0	1	797
Virulence	N0.HOG0005746	0	1	797
Virulence	N0.HOG0005748	1	1	651
Virulence	N0.HOG0005753	0	1	797
Virulence	N0.HOG0005757	1	1	651
Virulence	N0.HOG0005760	1	1	651
Virulence	N0.HOG0005764	0	2	1108
Virulence	N0.HOG0005769	0	1	797
Virulence	N0.HOG0005770	0	1	797
Virulence	N0.HOG0005775	2	0	645
Virulence	N0.HOG0005784	1	2	163
Virulence	N0.HOG0005785	0	2	1108
Virulence	N0.HOG0005790	0	1	797
Virulence	N0.HOG0005791	0	1	797
Virulence	N0.HOG0005793	0	2	1108
Virulence	N0.HOG0005795	0	3	177
Virulence	N0.HOG0005799	0	2	1108
Virulence	N0.HOG0005800	0	1	797
Virulence	N0.HOG0005801	0	1	797
Virulence	N0.HOG0005804	2	0	645
Virulence	N0.HOG0005806	0	1	797
Virulence	N0.HOG0005809	1	0	168
Virulence	N0.HOG0005810	4	0	55
Virulence	N0.HOG0005811	1	1	651
Virulence	N0.HOG0005812	0	2	1108
Virulence	N0.HOG0005813	2	2	439
Virulence	N0.HOG0005814	0	2	1108
Virulence	N0.HOG0005815	2	0	645
Virulence	N0.HOG0005818	2	1	184
Virulence	N0.HOG0005820	0	2	1108
Virulence	N0.HOG0005822	2	0	645
Virulence	N0.HOG0005824	4.5	3	3
Virulence	N0.HOG0005826	0	2	1108
Virulence	N0.HOG0005831	0	1	797
Virulence	N0.HOG0005834	1	7	1
Virulence	N0.HOG0005835	1	1.5	50
Virulence	N0.HOG0005837	0	1	797
Virulence	N0.HOG0005843	1	1	651
Virulence	N0.HOG0005847	0	2	1108
Virulence	N0.HOG0005856	0	1	797
Virulence	N0.HOG0005861	0	1.5	76
Virulence	N0.HOG0005863	1	1	651
Virulence	N0.HOG0005864	1	1	651
Virulence	N0.HOG0005865	0	2	1108
Virulence	N0.HOG0005867	0	1	797
Virulence	N0.HOG0005868	0	2	1108
Virulence	N0.HOG0005870	1	1	651
Virulence	N0.HOG0005871	2	1	184
Virulence	N0.HOG0005877	0	2	1108
Virulence	N0.HOG0005882	0	1.5	76
Virulence	N0.HOG0005883	2	2	439
Virulence	N0.HOG0005890	0	1.5	76
Virulence	N0.HOG0005891	2	2	439
Virulence	N0.HOG0005897	2	2	439
Virulence	N0.HOG0005899	2	0	645
Virulence	N0.HOG0005900	0	2	1108
Virulence	N0.HOG0005909	2	0	645
Virulence	N0.HOG0005910	1	1	651
Virulence	N0.HOG0005921	3.5	2	9
Virulence	N0.HOG0005923	0	2	1108
Virulence	N0.HOG0005930	1	0	168
Virulence	N0.HOG0005932	0	2	1108
Virulence	N0.HOG0005935	0	2	1108
Virulence	N0.HOG0005942	2	0	645
Virulence	N0.HOG0005946	2	1	184
Virulence	N0.HOG0005947	0	3	177
Virulence	N0.HOG0005948	1	2	163
Virulence	N0.HOG0005952	2	2	439
Virulence	N0.HOG0005953	1	1	651
Virulence	N0.HOG0005955	1	1	651
Virulence	N0.HOG0005956	0	1	797
Virulence	N0.HOG0005958	1	1	651
Virulence	N0.HOG0005960	0	1	797
Virulence	N0.HOG0005965	2	2	439
Virulence	N0.HOG0005966	0	2	1108
Virulence	N0.HOG0005967	0	1	797
Virulence	N0.HOG0005969	0	1	797
Virulence	N0.HOG0005972	1	1	651
Virulence	N0.HOG0005975	0	1	797
Virulence	N0.HOG0005981	1	1	651
Virulence	N0.HOG0005983	1	1	651
Virulence	N0.HOG0005988	2	2	439
Virulence	N0.HOG0005990	0	1	797
Virulence	N0.HOG0005991	0	2	1108
Virulence	N0.HOG0005992	0	1	797
Virulence	N0.HOG0005993	0	1	797
Virulence	N0.HOG0005996	1	0	168
Virulence	N0.HOG0005999	2	0	645
Virulence	N0.HOG0006002	0	2	1108
Virulence	N0.HOG0006003	0	1	797
Virulence	N0.HOG0006010	0	1	797
Virulence	N0.HOG0006012	0	12	7
Virulence	N0.HOG0006013	0	3	177
Virulence	N0.HOG0006015	0	2	1108
Virulence	N0.HOG0006019	1	0	168
Virulence	N0.HOG0006021	2	0	645
Virulence	N0.HOG0006025	0	1	797
Virulence	N0.HOG0006029	0	1	797
Virulence	N0.HOG0006030	2	2	439
Virulence	N0.HOG0006036	1	1	651
Virulence	N0.HOG0006038	0	1.5	76
Virulence	N0.HOG0006043	2.5	0	17
Virulence	N0.HOG0006045	0	1	797
Virulence	N0.HOG0006046	0	3	177
Virulence	N0.HOG0006048	1	1	651
Virulence	N0.HOG0006049	0	1	797
Virulence	N0.HOG0006050	2	2	439
Virulence	N0.HOG0006053	0	2	1108
Virulence	N0.HOG0006058	0	2	1108
Virulence	N0.HOG0006060	2	0	645
Virulence	N0.HOG0006063	0	1	797
Virulence	N0.HOG0006065	0	1.5	76
Virulence	N0.HOG0006069	0	1	797
Virulence	N0.HOG0006070	0	1	797
Virulence	N0.HOG0006071	0	1	797
Virulence	N0.HOG0006074	2	0	645
Virulence	N0.HOG0006075	2	0	645
Virulence	N0.HOG0006076	2	0	645
Virulence	N0.HOG0006079	2	0	645
Virulence	N0.HOG0006081	0	2	1108
Virulence	N0.HOG0006082	2	2	439
Virulence	N0.HOG0006085	0	2	1108
Virulence	N0.HOG0006089	0	1	797
Virulence	N0.HOG0006091	1	1	651
Virulence	N0.HOG0006092	2	0	645
Virulence	N0.HOG0006101	0	1	797
Virulence	N0.HOG0006102	2	0	645
Virulence	N0.HOG0006103	2	0	645
Virulence	N0.HOG0006104	0	1	797
Virulence	N0.HOG0006106	0	2	1108
Virulence	N0.HOG0006107	0	2	1108
Virulence	N0.HOG0006108	2	0	645
Virulence	N0.HOG0006110	1	1	651
Virulence	N0.HOG0006111	1	1	651
Virulence	N0.HOG0006112	1	1	651
Virulence	N0.HOG0006113	1	1	651
Virulence	N0.HOG0006116	0	2	1108
Virulence	N0.HOG0006119	0	2	1108
Virulence	N0.HOG0006121	1	1	651
Virulence	N0.HOG0006123	0	1	797
Virulence	N0.HOG0006128	0	2	1108
Virulence	N0.HOG0006130	1	1	651
Virulence	N0.HOG0006133	0	2	1108
Virulence	N0.HOG0006134	2	0	645
Virulence	N0.HOG0006135	2	2	439
Virulence	N0.HOG0006139	0	1	797
Virulence	N0.HOG0006143	0	1	797
Virulence	N0.HOG0006145	0	10	10
Virulence	N0.HOG0006146	0	1	797
Virulence	N0.HOG0006151	2	0	645
Virulence	N0.HOG0006152	0	1	797
Virulence	N0.HOG0006153	0	2	1108
Virulence	N0.HOG0006154	2	1	184
Virulence	N0.HOG0006157	2	1	184
Virulence	N0.HOG0006162	0	1	797
Virulence	N0.HOG0006166	2	0	645
Virulence	N0.HOG0006169	2	0	645
Virulence	N0.HOG0006173	2	0	645
Virulence	N0.HOG0006175	2	0	645
Virulence	N0.HOG0006185	2	2	439
Virulence	N0.HOG0006186	1	0	168
Virulence	N0.HOG0006188	1	1	651
Virulence	N0.HOG0006189	2	0	645
Virulence	N0.HOG0006190	0	1	797
Virulence	N0.HOG0006191	0	7	24
Virulence	N0.HOG0006195	1	1	651
Virulence	N0.HOG0006196	0	1	797
Virulence	N0.HOG0006197	0	1	797
Virulence	N0.HOG0006198	1	1	651
Virulence	N0.HOG0006203	4	0	55
Virulence	N0.HOG0006204	1.5	1	33
Virulence	N0.HOG0006208	0	2	1108
Virulence	N0.HOG0006214	0	1	797
Virulence	N0.HOG0006215	1	1	651
Virulence	N0.HOG0006216	0	1	797
Virulence	N0.HOG0006217	0	2	1108
Virulence	N0.HOG0006222	1	1	651
Virulence	N0.HOG0006223	0	3	177
Virulence	N0.HOG0006225	1	1	651
Virulence	N0.HOG0006228	0	2	1108
Virulence	N0.HOG0006232	0	2	1108
Virulence	N0.HOG0006233	0	1	797
Virulence	N0.HOG0006234	0	1	797
Virulence	N0.HOG0006237	0	2	1108
Virulence	N0.HOG0006242	1	1	651
Virulence	N0.HOG0006245	1	1	651
Virulence	N0.HOG0006248	0	1	797
Virulence	N0.HOG0006254	2	0	645
Virulence	N0.HOG0006255	1	0	168
Virulence	N0.HOG0006256	0	2	1108
Virulence	N0.HOG0006259	0	2	1108
Virulence	N0.HOG0006260	0	1	797
Virulence	N0.HOG0006262	0	2	1108
Virulence	N0.HOG0006269	1	1	651
Virulence	N0.HOG0006273	1	1	651
Virulence	N0.HOG0006275	1	1	651
Virulence	N0.HOG0006276	0	1	797
Virulence	N0.HOG0006280	1	1	651
Virulence	N0.HOG0006285	1	1	651
Virulence	N0.HOG0006286	0	1	797
Virulence	N0.HOG0006287	0	1	797
Virulence	N0.HOG0006289	2	2	439
Virulence	N0.HOG0006290	4	4	17
Virulence	N0.HOG0006294	2	0	645
Virulence	N0.HOG0006296	1	1	651
Virulence	N0.HOG0006305	0	2	1108
Virulence	N0.HOG0006306	1	1	651
Virulence	N0.HOG0006307	1	1	651
Virulence	N0.HOG0006313	4	3	22
Virulence	N0.HOG0006315	1	1	651
Virulence	N0.HOG0006325	0	1	797
Virulence	N0.HOG0006327	1	1	651
Virulence	N0.HOG0006331	1	1	651
Virulence	N0.HOG0006332	5	4	12
Virulence	N0.HOG0006333	2	1.5	40
Virulence	N0.HOG0006338	1.5	0	48
Virulence	N0.HOG0006343	2	0	645
Virulence	N0.HOG0006346	1.5	2	38
Virulence	N0.HOG0006354	1	1	651
Virulence	N0.HOG0006357	0	2	1108
Virulence	N0.HOG0006361	0	2	1108
Virulence	N0.HOG0006362	2	0	645
Virulence	N0.HOG0006366	0	2	1108
Virulence	N0.HOG0006370	2	1.5	40
Virulence	N0.HOG0006374	0	1	797
Virulence	N0.HOG0006376	0	18	4
Virulence	N0.HOG0006379	0	2	1108
Virulence	N0.HOG0006388	0	1	797
Virulence	N0.HOG0006389	0	5	70
Virulence	N0.HOG0006390	0	1	797
Virulence	N0.HOG0006393	0	3	177
Virulence	N0.HOG0006397	0	2	1108
Virulence	N0.HOG0006401	10	2.5	1
Virulence	N0.HOG0006403	2	0	645
Virulence	N0.HOG0006404	0	1	797
Virulence	N0.HOG0006406	2.5	0	17
Virulence	N0.HOG0006409	3	0	128
Virulence	N0.HOG0006413	1	0	168
Virulence	N0.HOG0006414	1	1	651
Virulence	N0.HOG0006420	0	2	1108
Virulence	N0.HOG0006421	0	2	1108
Virulence	N0.HOG0006423	0	2	1108
Virulence	N0.HOG0006426	1	1	651
Virulence	N0.HOG0006441	1	1	651
Virulence	N0.HOG0006442	0	1	797
Virulence	N0.HOG0006444	0	2	1108
Virulence	N0.HOG0006448	0	1	797
Virulence	N0.HOG0006449	0	1	797
Virulence	N0.HOG0006456	0	1	797
Virulence	N0.HOG0006459	0	1	797
Virulence	N0.HOG0006461	1	1	651
Virulence	N0.HOG0006462	2	0	645
Virulence	N0.HOG0006465	0	2	1108
Virulence	N0.HOG0006466	0	2	1108
Virulence	N0.HOG0006467	2	2	439
Virulence	N0.HOG0006471	1	1	651
Virulence	N0.HOG0006472	0	4	110
Virulence	N0.HOG0006473	2	5	5
Virulence	N0.HOG0006475	0	5	70
Virulence	N0.HOG0006477	0	2	1108
Virulence	N0.HOG0006478	0	2	1108
Virulence	N0.HOG0006485	2	0	645
Virulence	N0.HOG0006490	2	0	645
Virulence	N0.HOG0006492	0	1	797
Virulence	N0.HOG0006494	2	1	184
Virulence	N0.HOG0006497	0	1	797
Virulence	N0.HOG0006503	0	1	797
Virulence	N0.HOG0006510	2	2	439
Virulence	N0.HOG0006511	1	0	168
Virulence	N0.HOG0006514	0	1	797
Virulence	N0.HOG0006515	0	2	1108
Virulence	N0.HOG0006516	0	2	1108
Virulence	N0.HOG0006518	2	1.5	40
Virulence	N0.HOG0006519	2	4	19
Virulence	N0.HOG0006530	0	2	1108
Virulence	N0.HOG0006531	0	2	1108
Virulence	N0.HOG0006536	2	2	439
Virulence	N0.HOG0006550	0	1	797
Virulence	N0.HOG0006557	0	2	1108
Virulence	N0.HOG0006562	1	2	163
Virulence	N0.HOG0006566	0	2	1108
Virulence	N0.HOG0006570	0	1	797
Virulence	N0.HOG0006571	0	2	1108
Virulence	N0.HOG0006572	0	3	177
Virulence	N0.HOG0006574	1	1	651
Virulence	N0.HOG0006576	1	2	163
Virulence	N0.HOG0006582	2	2	439
Virulence	N0.HOG0006589	2	0	645
Virulence	N0.HOG0006591	0	1	797
Virulence	N0.HOG0006593	0	1.5	76
Virulence	N0.HOG0006597	0	1	797
Virulence	N0.HOG0006605	0	5	70
Virulence	N0.HOG0006610	0	1	797
Virulence	N0.HOG0006612	1	0	168
Virulence	N0.HOG0006616	2	2	439
Virulence	N0.HOG0006621	0	1	797
Virulence	N0.HOG0006624	0	2	1108
Virulence	N0.HOG0006627	0	1	797
Virulence	N0.HOG0006629	0	2	1108
Virulence	N0.HOG0006630	1	1	651
Virulence	N0.HOG0006634	4	0	55
Virulence	N0.HOG0006637	2	1	184
Virulence	N0.HOG0006653	0	1	797
Virulence	N0.HOG0006665	3	3.5	10
Virulence	N0.HOG0006667	4.5	3	3
Virulence	N0.HOG0006680	3	0	128
Virulence	N0.HOG0006681	7	0	11
Virulence	N0.HOG0006682	0	2	1108
Virulence	N0.HOG0006684	3	3	60
Virulence	N0.HOG0006686	2	2	439
Virulence	N0.HOG0006690	2	2	439
Virulence	N0.HOG0006692	1	1	651
Virulence	N0.HOG0006693	0	2	1108
Virulence	N0.HOG0006695	0	3	177
Virulence	N0.HOG0006696	0	1.5	76
Virulence	N0.HOG0006699	1	1	651
Virulence	N0.HOG0006700	2	2	439
Virulence	N0.HOG0006702	1	0	168
Virulence	N0.HOG0006703	0	3	177
Virulence	N0.HOG0006704	0	1	797
Virulence	N0.HOG0006717	1	1	651
Virulence	N0.HOG0006718	0	1	797
Virulence	N0.HOG0006719	0	1	797
Virulence	N0.HOG0006720	1	1	651
Virulence	N0.HOG0006726	0	2	1108
Virulence	N0.HOG0006729	0	1	797
Virulence	N0.HOG0006732	0	2	1108
Virulence	N0.HOG0006737	1	1	651
Virulence	N0.HOG0006746	1	1	651
Virulence	N0.HOG0006747	1	0	168
Virulence	N0.HOG0006749	0	1	797
Virulence	N0.HOG0006751	0	1	797
Virulence	N0.HOG0006752	1	1	651
Virulence	N0.HOG0006760	3.5	0	7
Virulence	N0.HOG0006763	1	1	651
Virulence	N0.HOG0006765	0	2	1108
Virulence	N0.HOG0006766	1.5	2	38
Virulence	N0.HOG0006771	0	2	1108
Virulence	N0.HOG0006772	1	1	651
Virulence	N0.HOG0006773	1	1	651
Virulence	N0.HOG0006777	0	1	797
Virulence	N0.HOG0006781	2	3	45
Virulence	N0.HOG0006785	0	1	797
Virulence	N0.HOG0006787	0	2	1108
Virulence	N0.HOG0006790	1	0	168
Virulence	N0.HOG0006792	0	1	797
Virulence	N0.HOG0006793	2	0	645
Virulence	N0.HOG0006797	1.5	2	38
Virulence	N0.HOG0006800	0	2	1108
Virulence	N0.HOG0006814	0	3	177
Virulence	N0.HOG0006817	0	1	797
Virulence	N0.HOG0006819	1	1	651
Virulence	N0.HOG0006821	2	1	184
Virulence	N0.HOG0006826	0	1	797
Virulence	N0.HOG0006827	0	1.5	76
Virulence	N0.HOG0006831	1	1.5	50
Virulence	N0.HOG0006844	1	1	651
Virulence	N0.HOG0006855	0	2	1108
Virulence	N0.HOG0006856	5	0	26
Virulence	N0.HOG0006861	2	2	439
Virulence	N0.HOG0006862	0	1	797
Virulence	N0.HOG0006864	2	2	439
Virulence	N0.HOG0006866	2	0	645
Virulence	N0.HOG0006867	0	1	797
Virulence	N0.HOG0006868	4	0	55
Virulence	N0.HOG0006870	4	0	55
Virulence	N0.HOG0006871	0	1	797
Virulence	N0.HOG0006874	2	0	645
Virulence	N0.HOG0006881	1	1	651
Virulence	N0.HOG0006883	0	1	797
Virulence	N0.HOG0006887	0	1	797
Virulence	N0.HOG0006889	2	0	645
Virulence	N0.HOG0006899	0	1	797
Virulence	N0.HOG0006900	2	1.5	40
Virulence	N0.HOG0006903	0	1	797
Virulence	N0.HOG0006904	0	2	1108
Virulence	N0.HOG0006912	1	1	651
Virulence	N0.HOG0006915	0	1	797
Virulence	N0.HOG0006920	3	2	58
Virulence	N0.HOG0006922	0	1.5	76
Virulence	N0.HOG0006923	0	2	1108
Virulence	N0.HOG0006924	3	2	58
Virulence	N0.HOG0006926	0	2	1108
Virulence	N0.HOG0006929	1.5	1.5	7
Virulence	N0.HOG0006936	0	1	797
Virulence	N0.HOG0006947	1	1.5	50
Virulence	N0.HOG0006948	3	0	128
Virulence	N0.HOG0006950	0	5	70
Virulence	N0.HOG0006954	4	2	17
Virulence	N0.HOG0006955	2	0	645
Virulence	N0.HOG0006956	0	1	797
Virulence	N0.HOG0006960	0	2	1108
Virulence	N0.HOG0006963	0	1	797
Virulence	N0.HOG0006966	0	2	1108
Virulence	N0.HOG0006976	0	1.5	76
Virulence	N0.HOG0006979	1	1	651
Virulence	N0.HOG0006981	0	1	797
Virulence	N0.HOG0006982	0	1	797
Virulence	N0.HOG0006983	0	1	797
Virulence	N0.HOG0006984	0	2	1108
Virulence	N0.HOG0006985	1	0	168
Virulence	N0.HOG0006987	2	2	439
Virulence	N0.HOG0006990	0	18	4
Virulence	N0.HOG0006995	0	1	797
Virulence	N0.HOG0006998	0	3	177
Virulence	N0.HOG0006999	1	1	651
Virulence	N0.HOG0007001	0	3	177
Virulence	N0.HOG0007018	0	1	797
Virulence	N0.HOG0007019	0	12	7
Virulence	N0.HOG0007022	2	0	645
Virulence	N0.HOG0007026	2	0	645
Virulence	N0.HOG0007033	1	1	651
Virulence	N0.HOG0007040	2	2	439
Virulence	N0.HOG0007041	0	2	1108
Virulence	N0.HOG0007042	2	0	645
Virulence	N0.HOG0007043	1	1	651
Virulence	N0.HOG0007044	1	1	651
Virulence	N0.HOG0007045	4	0	55
Virulence	N0.HOG0007056	1	1	651
Virulence	N0.HOG0007057	0	2	1108
Virulence	N0.HOG0007058	2	0	645
Virulence	N0.HOG0007065	0	1	797
Virulence	N0.HOG0007066	0	2	1108
Virulence	N0.HOG0007067	6	9	1
Virulence	N0.HOG0007068	0	3.5	8
Virulence	N0.HOG0007069	5	3.5	3
Virulence	N0.HOG0007072	2	1	184
Virulence	N0.HOG0007074	3	2	58
Virulence	N0.HOG0007075	0	1	797
Virulence	N0.HOG0007086	2	2	439
Virulence	N0.HOG0007089	2	1.5	40
Virulence	N0.HOG0007090	2	0	645
Virulence	N0.HOG0007093	0	2	1108
Virulence	N0.HOG0007098	0	1	797
Virulence	N0.HOG0007103	0	2	1108
Virulence	N0.HOG0007104	0	2	1108
Virulence	N0.HOG0007111	1	0	168
Virulence	N0.HOG0007114	1	2.5	7
Virulence	N0.HOG0007116	0	2	1108
Virulence	N0.HOG0007117	0	2	1108
Virulence	N0.HOG0007122	0	1	797
Virulence	N0.HOG0007124	1	1	651
Virulence	N0.HOG0007125	0	3	177
Virulence	N0.HOG0007133	0	3	177
Virulence	N0.HOG0007136	5	2	9
Virulence	N0.HOG0007146	0	1	797
Virulence	N0.HOG0007152	0	2	1108
Virulence	N0.HOG0007156	0	2	1108
Virulence	N0.HOG0007161	0	2	1108
Virulence	N0.HOG0007166	1	1	651
Virulence	N0.HOG0007172	0	1	797
Virulence	N0.HOG0007177	2	0	645
Virulence	N0.HOG0007182	0	2	1108
Virulence	N0.HOG0007185	0	1	797
Virulence	N0.HOG0007188	0	2	1108
Virulence	N0.HOG0007191	2	0	645
Virulence	N0.HOG0007197	1	1	651
Virulence	N0.HOG0007201	0	1.5	76
Virulence	N0.HOG0007202	1	0	168
Virulence	N0.HOG0007205	2	0	645
Virulence	N0.HOG0007206	64	0	1
Virulence	N0.HOG0007207	0	1	797
Virulence	N0.HOG0007216	0	4	110
Virulence	N0.HOG0007217	0	3	177
Virulence	N0.HOG0007219	0	2	1108
Virulence	N0.HOG0007220	0	1	797
Virulence	N0.HOG0007221	3	3.5	10
Virulence	N0.HOG0007223	1	0	168
Virulence	N0.HOG0007224	2	2	439
Virulence	N0.HOG0007225	3	3	60
Virulence	N0.HOG0007232	1	0	168
Virulence	N0.HOG0007235	0	1	797
Virulence	N0.HOG0007239	1	1	651
Virulence	N0.HOG0007240	3.5	2	9
Virulence	N0.HOG0007241	1	2	163
Virulence	N0.HOG0007244	1	1	651
Virulence	N0.HOG0007245	0	1	797
Virulence	N0.HOG0007253	1	2	163
Virulence	N0.HOG0007256	3	3.5	10
Virulence	N0.HOG0007258	1	0	168
Virulence	N0.HOG0007265	0	1	797
Virulence	N0.HOG0007270	0	1	797
Virulence	N0.HOG0007271	2	0	645
Virulence	N0.HOG0007276	0	7	24
Virulence	N0.HOG0007284	0	1	797
Virulence	N0.HOG0007285	3	1	15
Virulence	N0.HOG0007286	2.5	0	17
Virulence	N0.HOG0007289	2	2	439
Virulence	N0.HOG0007291	5	0	26
Virulence	N0.HOG0007298	3	3	60
Virulence	N0.HOG0007300	0	2	1108
Virulence	N0.HOG0007302	2	2	439
Virulence	N0.HOG0007309	3	3	60
Virulence	N0.HOG0007312	2	3.5	6
Virulence	N0.HOG0007313	2	0	645
Virulence	N0.HOG0007318	0	2	1108
Virulence	N0.HOG0007319	2	1	184
Virulence	N0.HOG0007320	1	1	651
Virulence	N0.HOG0007324	0	2	1108
Virulence	N0.HOG0007327	0	2	1108
Virulence	N0.HOG0007330	2	2	439
Virulence	N0.HOG0007331	13	10	1
Virulence	N0.HOG0007332	0	13	8
Virulence	N0.HOG0007335	3	3	60
Virulence	N0.HOG0007339	1	1.5	50
Virulence	N0.HOG0007343	2	0	645
Virulence	N0.HOG0007345	0	1	797
Virulence	N0.HOG0007349	3	3	60
Virulence	N0.HOG0007350	1	1	651
Virulence	N0.HOG0007352	0	1	797
Virulence	N0.HOG0007359	2	3	45
Virulence	N0.HOG0007361	0	1	797
Virulence	N0.HOG0007364	2	1	184
Virulence	N0.HOG0007367	0	2	1108
Virulence	N0.HOG0007368	4	0	55
Virulence	N0.HOG0007377	1	1	651
Virulence	N0.HOG0007381	3.5	4	1
Virulence	N0.HOG0007383	1	2	163
Virulence	N0.HOG0007386	1	2	163
Virulence	N0.HOG0007387	3.5	0	7
Virulence	N0.HOG0007389	0	2	1108
Virulence	N0.HOG0007390	3	2	58
Virulence	N0.HOG0007395	1	1	651
Virulence	N0.HOG0007402	2	0	645
Virulence	N0.HOG0007403	3.5	0	7
Virulence	N0.HOG0007410	1	1	651
Virulence	N0.HOG0007414	1	1	651
Virulence	N0.HOG0007415	2	0	645
Virulence	N0.HOG0007417	2	0	645
Virulence	N0.HOG0007418	0	2	1108
Virulence	N0.HOG0007421	2	2	439
Virulence	N0.HOG0007423	2	1	184
Virulence	N0.HOG0007426	0	2	1108
Virulence	N0.HOG0007430	0	1	797
Virulence	N0.HOG0007435	1	0	168
Virulence	N0.HOG0007436	2.5	2	8
Virulence	N0.HOG0007440	0	1	797
Virulence	N0.HOG0007444	0	2	1108
Virulence	N0.HOG0007452	1	1	651
Virulence	N0.HOG0007458	4	0	55
Virulence	N0.HOG0007465	0	2	1108
Virulence	N0.HOG0007468	3	2	58
Virulence	N0.HOG0007470	0	2	1108
Virulence	N0.HOG0007473	0	1	797
Virulence	N0.HOG0007474	0	1	797
Virulence	N0.HOG0007476	1	2	163
Virulence	N0.HOG0007483	2	0	645
Virulence	N0.HOG0007485	0	2	1108
Virulence	N0.HOG0007487	0	11	9
Virulence	N0.HOG0007488	1	1	651
Virulence	N0.HOG0007489	3.5	2	9
Virulence	N0.HOG0007490	2	0	645
Virulence	N0.HOG0007494	0	4	110
Virulence	N0.HOG0007495	0	4.5	7
Virulence	N0.HOG0007499	0	2	1108
Virulence	N0.HOG0007502	1	2	163
Virulence	N0.HOG0007503	0	3	177
Virulence	N0.HOG0007508	0	2	1108
Virulence	N0.HOG0007511	2	2	439
Virulence	N0.HOG0007512	0	2	1108
Virulence	N0.HOG0007520	1.5	0	48
Virulence	N0.HOG0007522	2	0	645
Virulence	N0.HOG0007528	2	2	439
Virulence	N0.HOG0007529	3	2	58
Virulence	N0.HOG0007532	0	2	1108
Virulence	N0.HOG0007533	3	1	15
Virulence	N0.HOG0007537	2	2	439
Virulence	N0.HOG0007544	2	2	439
Virulence	N0.HOG0007546	1	2	163
Virulence	N0.HOG0007548	2	0	645
Virulence	N0.HOG0007549	2	4	19
Virulence	N0.HOG0007550	2	2.5	13
Virulence	N0.HOG0007553	3	3	60
Virulence	N0.HOG0007558	1	1	651
Virulence	N0.HOG0007561	1	0	168
Virulence	N0.HOG0007562	0	1	797
Virulence	N0.HOG0007563	1	1	651
Virulence	N0.HOG0007568	0	1	797
Virulence	N0.HOG0007570	4	0	55
Virulence	N0.HOG0007571	2	1	184
Virulence	N0.HOG0007576	2.5	4	1
Virulence	N0.HOG0007579	2	7	3
Virulence	N0.HOG0007581	0	4	110
Virulence	N0.HOG0007586	0	1	797
Virulence	N0.HOG0007587	0	3	177
Virulence	N0.HOG0007588	2	0	645
Virulence	N0.HOG0007590	1	2	163
Virulence	N0.HOG0007592	2	0	645
Virulence	N0.HOG0007593	3	3	60
Virulence	N0.HOG0007594	2	1	184
Virulence	N0.HOG0007595	2	2	439
Virulence	N0.HOG0007600	0	2	1108
Virulence	N0.HOG0007602	1	0	168
Virulence	N0.HOG0007606	1	1	651
Virulence	N0.HOG0007607	2	0	645
Virulence	N0.HOG0007608	2	0	645
Virulence	N0.HOG0007609	2	2	439
Virulence	N0.HOG0007610	0	2	1108
Virulence	N0.HOG0007612	7	2	2
Virulence	N0.HOG0007613	0	5	70
Virulence	N0.HOG0007614	0	2	1108
Virulence	N0.HOG0007620	0	6	44
Virulence	N0.HOG0007623	2	2	439
Virulence	N0.HOG0007624	3	5	5
Virulence	N0.HOG0007626	1	1	651
Virulence	N0.HOG0007627	4	0	55
Virulence	N0.HOG0007628	0	28	1
Virulence	N0.HOG0007629	0	2	1108
Virulence	N0.HOG0007630	3	0	128
Virulence	N0.HOG0007635	0	3.5	8
Virulence	N0.HOG0007636	0	1	797
Virulence	N0.HOG0007646	2	0	645
Virulence	N0.HOG0007651	4	0	55
Virulence	N0.HOG0007652	0	1	797
Virulence	N0.HOG0007656	0	4	110
Virulence	N0.HOG0007657	0	2	1108
Virulence	N0.HOG0007658	0	1	797
Virulence	N0.HOG0007659	2	0	645
Virulence	N0.HOG0007662	1	1	651
Virulence	N0.HOG0007663	0	2	1108
Virulence	N0.HOG0007664	1	1	651
Virulence	N0.HOG0007669	2.5	3	4
Virulence	N0.HOG0007671	3	0	128
Virulence	N0.HOG0007673	1	2	163
Virulence	N0.HOG0007676	1	0	168
Virulence	N0.HOG0007677	0	3	177
Virulence	N0.HOG0007679	0	2	1108
Virulence	N0.HOG0007684	3	0	128
Virulence	N0.HOG0007687	1	1	651
Virulence	N0.HOG0007690	0	1	797
Virulence	N0.HOG0007691	2	4	19
Virulence	N0.HOG0007694	2	0	645
Virulence	N0.HOG0007695	2	0	645
Virulence	N0.HOG0007696	1	1	651
Virulence	N0.HOG0007699	1	1	651
Virulence	N0.HOG0007700	2	0	645
Virulence	N0.HOG0007704	2	0	645
Virulence	N0.HOG0007705	2	0	645
Virulence	N0.HOG0007708	0	1	797
Virulence	N0.HOG0007710	0	2	1108
Virulence	N0.HOG0007715	2	2	439
Virulence	N0.HOG0007716	0	1	797
Virulence	N0.HOG0007720	0	1	797
Virulence	N0.HOG0007721	2	2	439
Virulence	N0.HOG0007731	0	2	1108
Virulence	N0.HOG0007735	2	0	645
Virulence	N0.HOG0007741	1	1	651
Virulence	N0.HOG0007746	0	2	1108
Virulence	N0.HOG0007748	2	0	645
Virulence	N0.HOG0007750	4.5	1	1
Virulence	N0.HOG0007751	2	1	184
Virulence	N0.HOG0007753	1	1	651
Virulence	N0.HOG0007755	2	2	439
Virulence	N0.HOG0007756	0	2.5	20
Virulence	N0.HOG0007759	4	1	6
Virulence	N0.HOG0007761	2.5	0	17
Virulence	N0.HOG0007762	2	2	439
Virulence	N0.HOG0007764	2	1.5	40
Virulence	N0.HOG0007765	0	1	797
Virulence	N0.HOG0007767	0	2	1108
Virulence	N0.HOG0007769	2	0	645
Virulence	N0.HOG0007771	2	1	184
Virulence	N0.HOG0007777	0	1.5	76
Virulence	N0.HOG0007779	2	2	439
Virulence	N0.HOG0007780	2	1	184
Virulence	N0.HOG0007782	2	2	439
Virulence	N0.HOG0007785	0	1	797
Virulence	N0.HOG0007789	2	2	439
Virulence	N0.HOG0007792	2	2	439
Virulence	N0.HOG0007794	0	3	177
Virulence	N0.HOG0007795	1.5	2	38
Virulence	N0.HOG0007796	3	3	60
Virulence	N0.HOG0007801	1	2	163
Virulence	N0.HOG0007802	0	3.5	8
Virulence	N0.HOG0007807	2	1.5	40
Virulence	N0.HOG0007808	0	4	110
Virulence	N0.HOG0007810	0	2	1108
Virulence	N0.HOG0007811	3	2	58
Virulence	N0.HOG0007812	0	3	177
Virulence	N0.HOG0007814	0	3	177
Virulence	N0.HOG0007817	0	2	1108
Virulence	N0.HOG0007825	3	3	60
Virulence	N0.HOG0007830	0	2	1108
Virulence	N0.HOG0007831	1	1	651
Virulence	N0.HOG0007835	2	0	645
Virulence	N0.HOG0007839	0	6	44
Virulence	N0.HOG0007844	3	0	128
Virulence	N0.HOG0007849	3	0	128
Virulence	N0.HOG0007851	0	2	1108
Virulence	N0.HOG0007857	0	2	1108
Virulence	N0.HOG0007859	3	3	60
Virulence	N0.HOG0007869	3	0	128
Virulence	N0.HOG0007870	0	2	1108
Virulence	N0.HOG0007871	0	3	177
Virulence	N0.HOG0007872	3	2	58
Virulence	N0.HOG0007874	0	1	797
Virulence	N0.HOG0007875	2	2.5	13
Virulence	N0.HOG0007877	0	2	1108
Virulence	N0.HOG0007888	0	5	70
Virulence	N0.HOG0007890	3	0	128
Virulence	N0.HOG0007891	3	2	58
Virulence	N0.HOG0007894	0	12	7
Virulence	N0.HOG0007915	2	2.5	13
Virulence	N0.HOG0007918	2	2	439
Virulence	N0.HOG0007921	4	0	55
Virulence	N0.HOG0007924	0	2	1108
Virulence	N0.HOG0007926	0	1	797
Virulence	N0.HOG0007928	0	2	1108
Virulence	N0.HOG0007937	0	1	797
Virulence	N0.HOG0007940	2	2	439
Virulence	N0.HOG0007943	2	0	645
Virulence	N0.HOG0007944	2	0	645
Virulence	N0.HOG0007945	0	2	1108
Virulence	N0.HOG0007946	2	0	645
Virulence	N0.HOG0007953	2	0	645
Virulence	N0.HOG0007958	0	2	1108
Virulence	N0.HOG0007966	0	1	797
Virulence	N0.HOG0007967	0	1	797
Virulence	N0.HOG0007969	0	1	797
Virulence	N0.HOG0007973	0	2	1108
Virulence	N0.HOG0007983	1	2.5	7
Virulence	N0.HOG0007984	0	1	797
Virulence	N0.HOG0007987	3	1	15
Virulence	N0.HOG0007988	0	4	110
Virulence	N0.HOG0007989	0	1	797
Virulence	N0.HOG0007990	0	2	1108
Virulence	N0.HOG0007999	0	1	797
Virulence	N0.HOG0008002	0	9	19
Virulence	N0.HOG0008025	2	0	645
Virulence	N0.HOG0008028	0	1	797
Virulence	N0.HOG0008045	4.5	2	2
Virulence	N0.HOG0008050	1	1	651
Virulence	N0.HOG0008052	4	2	17
Virulence	N0.HOG0008053	2	0	645
Virulence	N0.HOG0008057	1.5	0	48
Virulence	N0.HOG0008060	0	2	1108
Virulence	N0.HOG0008062	0	6	44
Virulence	N0.HOG0008063	0	8	22
Virulence	N0.HOG0008065	2	0	645
Virulence	N0.HOG0008068	0	10	10
Virulence	N0.HOG0008071	2	0	645
Virulence	N0.HOG0008076	2	0	645
Virulence	N0.HOG0008081	1	2	163
Virulence	N0.HOG0008088	3	3.5	10
Virulence	N0.HOG0008089	0	2	1108
Virulence	N0.HOG0008090	2	0	645
Virulence	N0.HOG0008094	0	1	797
Virulence	N0.HOG0008097	0	1	797
Virulence	N0.HOG0008098	3	3	60
Virulence	N0.HOG0008104	1	1.5	50
Virulence	N0.HOG0008105	0	3	177
Virulence	N0.HOG0008108	2	2	439
Virulence	N0.HOG0008113	2	1	184
Virulence	N0.HOG0008114	0	4	110
Virulence	N0.HOG0008115	2	3	45
Virulence	N0.HOG0008118	1	1	651
Virulence	N0.HOG0008124	1	1	651
Virulence	N0.HOG0008127	2	0	645
Virulence	N0.HOG0008128	1	2	163
Virulence	N0.HOG0008129	2	2	439
Virulence	N0.HOG0008138	1	0	168
Virulence	N0.HOG0008141	2	3	45
Virulence	N0.HOG0008146	0	3	177
Virulence	N0.HOG0008148	2	0	645
Virulence	N0.HOG0008151	2	0	645
Virulence	N0.HOG0008153	0	2	1108
Virulence	N0.HOG0008154	0	2	1108
Virulence	N0.HOG0008160	1	1	651
Virulence	N0.HOG0008165	0	2	1108
Virulence	N0.HOG0008167	3	0	128
Virulence	N0.HOG0008168	3	1.5	3
Virulence	N0.HOG0008170	0	5	70
Virulence	N0.HOG0008171	1	1	651
Virulence	N0.HOG0008174	0	2	1108
Virulence	N0.HOG0008191	0	1	797
Virulence	N0.HOG0008193	0	1	797
Virulence	N0.HOG0008195	3	2	58
Virulence	N0.HOG0008199	0	9	19
Virulence	N0.HOG0008202	2	3	45
Virulence	N0.HOG0008205	0	6	44
Virulence	N0.HOG0008211	7.5	3	1
Virulence	N0.HOG0008218	0	2	1108
Virulence	N0.HOG0008219	2	0	645
Virulence	N0.HOG0008230	4	0	55
Virulence	N0.HOG0008231	2	0	645
Virulence	N0.HOG0008232	1	1	651
Virulence	N0.HOG0008233	0	1	797
Virulence	N0.HOG0008235	1	1	651
Virulence	N0.HOG0008239	0	2	1108
Virulence	N0.HOG0008250	1	2	163
Virulence	N0.HOG0008254	2	1	184
Virulence	N0.HOG0008256	3	0	128
Virulence	N0.HOG0008262	3	0	128
Virulence	N0.HOG0008264	2	0	645
Virulence	N0.HOG0008266	1	3	8
Virulence	N0.HOG0008268	2	0	645
Virulence	N0.HOG0008273	2	0	645
Virulence	N0.HOG0008274	0	2	1108
Virulence	N0.HOG0008275	2	1	184
Virulence	N0.HOG0008278	3	0	128
Virulence	N0.HOG0008288	4	0	55
Virulence	N0.HOG0008289	0	1	797
Virulence	N0.HOG0008294	3	0	128
Virulence	N0.HOG0008296	4.5	0	6
Virulence	N0.HOG0008297	1	1	651
Virulence	N0.HOG0008298	2	1.5	40
Virulence	N0.HOG0008302	2	0	645
Virulence	N0.HOG0008306	3	2.5	8
Virulence	N0.HOG0008316	0	4.5	7
Virulence	N0.HOG0008321	2	0	645
Virulence	N0.HOG0008322	1	1	651
Virulence	N0.HOG0008323	2	1	184
Virulence	N0.HOG0008327	5	0	26
Virulence	N0.HOG0008328	2	0	645
Virulence	N0.HOG0008334	0	1	797
Virulence	N0.HOG0008342	2	1.5	40
Virulence	N0.HOG0008343	0	2	1108
Virulence	N0.HOG0008346	0	1.5	76
Virulence	N0.HOG0008348	5	0	26
Virulence	N0.HOG0008350	1	2	163
Virulence	N0.HOG0008352	3	0	128
Virulence	N0.HOG0008353	0	1	797
Virulence	N0.HOG0008356	0	2	1108
Virulence	N0.HOG0008357	1	0	168
Virulence	N0.HOG0008375	1.5	3	3
Virulence	N0.HOG0008376	0	2	1108
Virulence	N0.HOG0008377	0	2	1108
Virulence	N0.HOG0008387	4	0	55
Virulence	N0.HOG0008390	2.5	2	8
Virulence	N0.HOG0008394	2	0	645
Virulence	N0.HOG0008398	0	3	177
Virulence	N0.HOG0008401	2	2	439
Virulence	N0.HOG0008404	1	1	651
Virulence	N0.HOG0008405	0	2	1108
Virulence	N0.HOG0008412	2	0	645
Virulence	N0.HOG0008425	2	0	645
Virulence	N0.HOG0008441	0	1	797
Virulence	N0.HOG0008443	0	2	1108
Virulence	N0.HOG0008446	0	1	797
Virulence	N0.HOG0008451	0	2	1108
Virulence	N0.HOG0008457	3	2	58
Virulence	N0.HOG0008458	2	2	439
Virulence	N0.HOG0008460	4	0	55
Virulence	N0.HOG0008461	0	2	1108
Virulence	N0.HOG0008462	4	0	55
Virulence	N0.HOG0008465	2.5	1	6
Virulence	N0.HOG0008468	0	5	70
Virulence	N0.HOG0008472	2	1	184
Virulence	N0.HOG0008473	0	14	3
Virulence	N0.HOG0008475	3	0	128
Virulence	N0.HOG0008477	5	0	26
Virulence	N0.HOG0008479	0	2	1108
Virulence	N0.HOG0008480	5	9	1
Virulence	N0.HOG0008491	2	1	184
Virulence	N0.HOG0008493	0	2	1108
Virulence	N0.HOG0008494	0	1	797
Virulence	N0.HOG0008505	3	2	58
Virulence	N0.HOG0008508	0	3	177
Virulence	N0.HOG0008509	1	1	651
Virulence	N0.HOG0008512	1	1	651
Virulence	N0.HOG0008516	0	4	110
Virulence	N0.HOG0008519	0	2	1108
Virulence	N0.HOG0008523	2	2	439
Virulence	N0.HOG0008529	3	3	60
Virulence	N0.HOG0008533	2	0	645
Virulence	N0.HOG0008534	0	3	177
Virulence	N0.HOG0008538	4	1	6
Virulence	N0.HOG0008542	0	2	1108
Virulence	N0.HOG0008549	0	2	1108
Virulence	N0.HOG0008552	0	2	1108
Virulence	N0.HOG0008555	0	2	1108
Virulence	N0.HOG0008556	2	2.5	13
Virulence	N0.HOG0008564	0	4	110
Virulence	N0.HOG0008566	2.5	0	17
Virulence	N0.HOG0008575	2	1	184
Virulence	N0.HOG0008579	3	0	128
Virulence	N0.HOG0008585	1	3	8
Virulence	N0.HOG0008586	1	2	163
Virulence	N0.HOG0008597	0	2	1108
Virulence	N0.HOG0008600	2	0	645
Virulence	N0.HOG0008601	2	0	645
Virulence	N0.HOG0008602	1	0	168
Virulence	N0.HOG0008603	0	2	1108
Virulence	N0.HOG0008604	2	0	645
Virulence	N0.HOG0008607	2	0	645
Virulence	N0.HOG0008625	0	3	177
Virulence	N0.HOG0008626	1	1.5	50
Virulence	N0.HOG0008629	4	2	17
Virulence	N0.HOG0008630	0	10	10
Virulence	N0.HOG0008634	10	0	6
Virulence	N0.HOG0008637	2	3.5	6
Virulence	N0.HOG0008642	0	3	177
Virulence	N0.HOG0008647	3	0	128
Virulence	N0.HOG0008650	0	1	797
Virulence	N0.HOG0008657	0	2	1108
Virulence	N0.HOG0008662	2	0	645
Virulence	N0.HOG0008663	1	1	651
Virulence	N0.HOG0008665	1	1	651
Virulence	N0.HOG0008667	2	0	645
Virulence	N0.HOG0008668	2	2	439
Virulence	N0.HOG0008673	1	2	163
Virulence	N0.HOG0008677	0	1	797
Virulence	N0.HOG0008679	1	2	163
Virulence	N0.HOG0008681	0	1	797
Virulence	N0.HOG0008690	0	2	1108
Virulence	N0.HOG0008693	1.5	2	38
Virulence	N0.HOG0008698	0	2	1108
Virulence	N0.HOG0008704	0	1	797
Virulence	N0.HOG0008706	4	0	55
Virulence	N0.HOG0008707	0	2	1108
Virulence	N0.HOG0008709	0	8	22
Virulence	N0.HOG0008713	3	5	5
Virulence	N0.HOG0008723	2	2	439
Virulence	N0.HOG0008741	0	1	797
Virulence	N0.HOG0008747	1	0	168
Virulence	N0.HOG0008748	2	2	439
Virulence	N0.HOG0008749	0	2	1108
Virulence	N0.HOG0008753	1.5	0	48
Virulence	N0.HOG0008754	2	1	184
Virulence	N0.HOG0008755	1	1	651
Virulence	N0.HOG0008757	0	3	177
Virulence	N0.HOG0008764	0	2	1108
Virulence	N0.HOG0008769	0	2	1108
Virulence	N0.HOG0008775	0	2	1108
Virulence	N0.HOG0008777	4.5	3.5	1
Virulence	N0.HOG0008786	4	0	55
Virulence	N0.HOG0008814	1.5	1	33
Virulence	N0.HOG0008820	1	1.5	50
Virulence	N0.HOG0008832	2	0	645
Virulence	N0.HOG0008833	0	1	797
Virulence	N0.HOG0008835	1.5	0	48
Virulence	N0.HOG0008837	0	1	797
Virulence	N0.HOG0008841	0	1	797
Virulence	N0.HOG0008845	1	1	651
Virulence	N0.HOG0008855	0	12	7
Virulence	N0.HOG0008856	2	0	645
Virulence	N0.HOG0008865	0	1	797
Virulence	N0.HOG0008871	0	2	1108
Virulence	N0.HOG0008881	0	1	797
Virulence	N0.HOG0008884	0	2	1108
Virulence	N0.HOG0008890	0	1	797
Virulence	N0.HOG0008891	17.5	0	1
Virulence	N0.HOG0008894	2	1.5	40
Virulence	N0.HOG0008904	2	0	645
Virulence	N0.HOG0008912	0	4	110
Virulence	N0.HOG0008920	0	1.5	76
Virulence	N0.HOG0008933	2	0	645
Virulence	N0.HOG0008937	0	2	1108
Virulence	N0.HOG0008939	0	4	110
Virulence	N0.HOG0008946	2	2	439
Virulence	N0.HOG0008947	0	2	1108
Virulence	N0.HOG0008948	0	1	797
Virulence	N0.HOG0008953	2	1	184
Virulence	N0.HOG0008958	0	1	797
Virulence	N0.HOG0008959	2	3	45
Virulence	N0.HOG0008965	2	2	439
Virulence	N0.HOG0008971	1.5	2	38
Virulence	N0.HOG0008974	3	1	15
Virulence	N0.HOG0008975	0	9	19
Virulence	N0.HOG0008976	0	1	797
Virulence	N0.HOG0008978	2	2	439
Virulence	N0.HOG0008984	3	0	128
Virulence	N0.HOG0008985	1.5	1	33
Virulence	N0.HOG0008988	1.5	2	38
Virulence	N0.HOG0008990	3	2	58
Virulence	N0.HOG0008991	11	6	1
Virulence	N0.HOG0008997	1	2	163
Virulence	N0.HOG0008998	2	2	439
Virulence	N0.HOG0009001	1	2	163
Virulence	N0.HOG0009002	2	2	439
Virulence	N0.HOG0009033	0	1	797
Virulence	N0.HOG0009043	1	1	651
Virulence	N0.HOG0009046	2	3	45
Virulence	N0.HOG0009053	2	2	439
Virulence	N0.HOG0009058	0	3	177
Virulence	N0.HOG0009066	2	0	645
Virulence	N0.HOG0009068	0	13	8
Virulence	N0.HOG0009072	0	2	1108
Virulence	N0.HOG0009090	2	2	439
Virulence	N0.HOG0009093	2	1	184
Virulence	N0.HOG0009096	1	2	163
Virulence	N0.HOG0009100	0	1	797
Virulence	N0.HOG0009109	2	2	439
Virulence	N0.HOG0009119	2	2	439
Virulence	N0.HOG0009126	0	2	1108
Virulence	N0.HOG0009141	2	0	645
Virulence	N0.HOG0009142	2	0	645
Virulence	N0.HOG0009149	2	1.5	40
Virulence	N0.HOG0009153	0	2	1108
Virulence	N0.HOG0009157	2	2	439
Virulence	N0.HOG0009161	0	2	1108
Virulence	N0.HOG0009162	2	2	439
Virulence	N0.HOG0009163	0	2	1108
Virulence	N0.HOG0009167	0	6	44
Virulence	N0.HOG0009168	0	4	110
Virulence	N0.HOG0009173	0	1	797
Virulence	N0.HOG0009179	3	2	58
Virulence	N0.HOG0009180	0	20	3
Virulence	N0.HOG0009186	2	0	645
Virulence	N0.HOG0009191	2	2	439
Virulence	N0.HOG0009192	2	1.5	40
Virulence	N0.HOG0009198	0	1	797
Virulence	N0.HOG0009208	2	3	45
Virulence	N0.HOG0009227	2	0	645
Virulence	N0.HOG0009230	0	2	1108
Virulence	N0.HOG0009233	2	0	645
Virulence	N0.HOG0009235	1	2	163
Virulence	N0.HOG0009240	0	6	44
Virulence	N0.HOG0009252	0	2	1108
Virulence	N0.HOG0009258	1	2	163
Virulence	N0.HOG0009259	0	13	8
Virulence	N0.HOG0009260	0	18	4
Virulence	N0.HOG0009261	2	2	439
Virulence	N0.HOG0009267	6	0	18
Virulence	N0.HOG0009268	0	2	1108
Virulence	N0.HOG0009274	0	2	1108
Virulence	N0.HOG0009280	2	2	439
Virulence	N0.HOG0009288	2	0	645
Virulence	N0.HOG0009294	2	0	645
Virulence	N0.HOG0009300	0	3	177
Virulence	N0.HOG0009309	1	1	651
Virulence	N0.HOG0009310	2	0	645
Virulence	N0.HOG0009311	3	0	128
Virulence	N0.HOG0009320	1.5	3	3
Virulence	N0.HOG0009333	3	0	128
Virulence	N0.HOG0009334	0	4	110
Virulence	N0.HOG0009339	0	1	797
Virulence	N0.HOG0009342	1	1	651
Virulence	N0.HOG0009345	0	3	177
Virulence	N0.HOG0009347	0	2	1108
Virulence	N0.HOG0009350	1	1	651
Virulence	N0.HOG0009361	2	0	645
Virulence	N0.HOG0009363	1	0	168
Virulence	N0.HOG0009368	4	0	55
Virulence	N0.HOG0009369	4	2	17
Virulence	N0.HOG0009370	3.5	0	7
Virulence	N0.HOG0009377	0	1	797
Virulence	N0.HOG0009380	0	5	70
Virulence	N0.HOG0009384	1	0	168
Virulence	N0.HOG0009385	0	2	1108
Virulence	N0.HOG0009390	2	2	439
Virulence	N0.HOG0009404	2	1	184
Virulence	N0.HOG0009405	2	0	645
Virulence	N0.HOG0009415	2	2	439
Virulence	N0.HOG0009424	0	6	44
Virulence	N0.HOG0009435	2	2	439
Virulence	N0.HOG0009454	2	0	645
Virulence	N0.HOG0009476	2.5	0	17
Virulence	N0.HOG0009481	1	1.5	50
Virulence	N0.HOG0009495	0	1	797
Virulence	N0.HOG0009501	0	1	797
Virulence	N0.HOG0009506	0	2	1108
Virulence	N0.HOG0009511	2	2	439
Virulence	N0.HOG0009513	0	2	1108
Virulence	N0.HOG0009515	7	1	1
Virulence	N0.HOG0009517	0	2	1108
Virulence	N0.HOG0009520	0	1	797
Virulence	N0.HOG0009521	1	1	651
Virulence	N0.HOG0009522	0	1	797
Virulence	N0.HOG0009530	0	30	1
Virulence	N0.HOG0009542	2	2	439
Virulence	N0.HOG0009544	2	1	184
Virulence	N0.HOG0009545	0	1	797
Virulence	N0.HOG0009546	1	1	651
Virulence	N0.HOG0009578	0	2	1108
Virulence	N0.HOG0009586	2	0	645
Virulence	N0.HOG0009592	0	2	1108
Virulence	N0.HOG0009594	0	1.5	76
Virulence	N0.HOG0009596	2	0	645
Virulence	N0.HOG0009599	2	1	184
Virulence	N0.HOG0009605	0	9	19
Virulence	N0.HOG0009606	2.5	1	6
Virulence	N0.HOG0009608	2	0	645
Virulence	N0.HOG0009609	0	2	1108
Virulence	N0.HOG0009611	0	2	1108
Virulence	N0.HOG0009613	1	1	651
Virulence	N0.HOG0009622	0	3	177
Virulence	N0.HOG0009626	2	0	645
Virulence	N0.HOG0009627	0	1	797
Virulence	N0.HOG0009631	1	1.5	50
Virulence	N0.HOG0009634	0	2.5	20
Virulence	N0.HOG0009640	0	1	797
Virulence	N0.HOG0009643	1	0	168
Virulence	N0.HOG0009649	0	1	797
Virulence	N0.HOG0009650	0	2	1108
Virulence	N0.HOG0009651	0	2	1108
Virulence	N0.HOG0009656	2	0	645
Virulence	N0.HOG0009658	1	1	651
Virulence	N0.HOG0009661	1	0	168
Virulence	N0.HOG0009684	1	0	168
Virulence	N0.HOG0009688	0	2.5	20
Virulence	N0.HOG0009691	0	1	797
Virulence	N0.HOG0009705	2	1.5	40
Virulence	N0.HOG0009708	2	2	439
Virulence	N0.HOG0009709	0	2	1108
Virulence	N0.HOG0009727	2	1	184
Virulence	N0.HOG0009731	2	2	439
Virulence	N0.HOG0009753	2	2	439
Virulence	N0.HOG0009755	0	2	1108
Virulence	N0.HOG0009757	1	1	651
Virulence	N0.HOG0009769	1	2	163
Virulence	N0.HOG0009771	0	2	1108
Virulence	N0.HOG0009772	0	2	1108
Virulence	N0.HOG0009780	0	4	110
Virulence	N0.HOG0009781	2	3	45
Virulence	N0.HOG0009789	0	1	797
Virulence	N0.HOG0009796	0	2	1108
Virulence	N0.HOG0009798	0	11	9
Virulence	N0.HOG0009814	0	7	24
Virulence	N0.HOG0009826	1	1	651
Virulence	N0.HOG0009828	0	2	1108
Virulence	N0.HOG0009835	2	1.5	40
Virulence	N0.HOG0009838	0	18	4
Virulence	N0.HOG0009845	1	2	163
Virulence	N0.HOG0009857	2	1	184
Virulence	N0.HOG0009860	2	0	645
Virulence	N0.HOG0009866	1	1	651
Virulence	N0.HOG0009872	1	0	168
Virulence	N0.HOG0009876	1	1	651
Virulence	N0.HOG0009886	0	2	1108
Virulence	N0.HOG0009897	2	0	645
Virulence	N0.HOG0009902	2	0	645
Virulence	N0.HOG0009903	1	0	168
Virulence	N0.HOG0009908	0	1	797
Virulence	N0.HOG0009930	2	0	645
Virulence	N0.HOG0009935	1	1	651
Virulence	N0.HOG0009946	1	0	168
Virulence	N0.HOG0009948	2	2	439
Virulence	N0.HOG0009953	2	0	645
Virulence	N0.HOG0009956	2	0	645
Virulence	N0.HOG0009965	2	2	439
Virulence	N0.HOG0009969	1	1	651
Virulence	N0.HOG0009972	0	2	1108
Virulence	N0.HOG0009973	1	2.5	7
Virulence	N0.HOG0009979	1	0	168
Virulence	N0.HOG0009982	1	2	163
Virulence	N0.HOG0009987	0	2	1108
Virulence	N0.HOG0009996	0	8	22
Virulence	N0.HOG0009998	0	2	1108
Virulence	N0.HOG0009999	0	9	19
Virulence	N0.HOG0010000	0	4	110
Virulence	N0.HOG0010001	0	5	70
Virulence	N0.HOG0010006	1	1	651
Virulence	N0.HOG0010009	1	0	168
Virulence	N0.HOG0010013	2	1.5	40
Virulence	N0.HOG0010017	0	2	1108
Virulence	N0.HOG0010021	2	2	439
Virulence	N0.HOG0010029	0	2	1108
Virulence	N0.HOG0010031	1.5	1	33
Virulence	N0.HOG0010056	2	0	645
Virulence	N0.HOG0010066	0	2	1108
Virulence	N0.HOG0010069	2	0	645
Virulence	N0.HOG0010070	2	2	439
Virulence	N0.HOG0010073	1	3	8
Virulence	N0.HOG0010087	0	2	1108
Virulence	N0.HOG0010100	2	0	645
Virulence	N0.HOG0010101	1.5	2	38
Virulence	N0.HOG0010104	1.5	0	48
Virulence	N0.HOG0010105	2	0	645
Virulence	N0.HOG0010115	2	1	184
Virulence	N0.HOG0010127	1	1	651
Virulence	N0.HOG0010136	1	1	651
Virulence	N0.HOG0010141	1	1	651
Virulence	N0.HOG0010148	0	3	177
Virulence	N0.HOG0010149	1	1	651
Virulence	N0.HOG0010157	4	2	17
Virulence	N0.HOG0010158	2	0	645
Virulence	N0.HOG0010165	2	0	645
Virulence	N0.HOG0010167	1	2	163
Virulence	N0.HOG0010168	3	0	128
Virulence	N0.HOG0010171	0	1	797
Virulence	N0.HOG0010180	0	25	1
Virulence	N0.HOG0010181	0	4	110
Virulence	N0.HOG0010185	0	5	70
Virulence	N0.HOG0010186	0	4	110
Virulence	N0.HOG0010190	0	1	797
Virulence	N0.HOG0010196	4	0	55
Virulence	N0.HOG0010203	0	2	1108
Virulence	N0.HOG0010218	2	2	439
Virulence	N0.HOG0010229	1	1	651
Virulence	N0.HOG0010234	2	0	645
Virulence	N0.HOG0010245	1	1	651
Virulence	N0.HOG0010248	0	1.5	76
Virulence	N0.HOG0010257	0	3	177
Virulence	N0.HOG0010258	2	1	184
Virulence	N0.HOG0010263	2	0	645
Virulence	N0.HOG0010265	1.5	2	38
Virulence	N0.HOG0010267	1	1	651
Virulence	N0.HOG0010277	0	2	1108
Virulence	N0.HOG0010294	2	0	645
Virulence	N0.HOG0010299	0	1	797
Virulence	N0.HOG0010303	1	1	651
Virulence	N0.HOG0010308	2	0	645
Virulence	N0.HOG0010313	0	2	1108
Virulence	N0.HOG0010324	1.5	0	48
Virulence	N0.HOG0010325	1	0	168
Virulence	N0.HOG0010326	0	2	1108
Virulence	N0.HOG0010327	1	0	168
Virulence	N0.HOG0010331	1	1	651
Virulence	N0.HOG0010332	0	1	797
Virulence	N0.HOG0010335	0	2	1108
Virulence	N0.HOG0010336	1	1	651
Virulence	N0.HOG0010349	0	2	1108
Virulence	N0.HOG0010354	0	2	1108
Virulence	N0.HOG0010361	0	8	22
Virulence	N0.HOG0010363	0	8	22
Virulence	N0.HOG0010368	1.5	2	38
Virulence	N0.HOG0010369	4	0	55
Virulence	N0.HOG0010377	2	0	645
Virulence	N0.HOG0010379	1	1	651
Virulence	N0.HOG0010382	2	2	439
Virulence	N0.HOG0010388	0	1	797
Virulence	N0.HOG0010389	0	2	1108
Virulence	N0.HOG0010443	2	1	184
Virulence	N0.HOG0010445	1	2	163
Virulence	N0.HOG0010467	0	2	1108
Virulence	N0.HOG0010473	1	1	651
Virulence	N0.HOG0010474	1	1	651
Virulence	N0.HOG0010475	0	2	1108
Virulence	N0.HOG0010478	0	2	1108
Virulence	N0.HOG0010487	1	0	168
Virulence	N0.HOG0010491	2	2	439
Virulence	N0.HOG0010492	2	2	439
Virulence	N0.HOG0010502	2	0	645
Virulence	N0.HOG0010513	1	2	163
Virulence	N0.HOG0010515	1	1.5	50
Virulence	N0.HOG0010516	0	4	110
Virulence	N0.HOG0010527	0	1	797
Virulence	N0.HOG0010529	0	1	797
Virulence	N0.HOG0010536	0	3	177
Virulence	N0.HOG0010543	0	4	110
Virulence	N0.HOG0010544	0	4	110
Virulence	N0.HOG0010549	0	3	177
Virulence	N0.HOG0010554	0	2	1108
Virulence	N0.HOG0010558	1	1	651
Virulence	N0.HOG0010560	0	1	797
Virulence	N0.HOG0010575	0	10	10
Virulence	N0.HOG0010592	2	0	645
Virulence	N0.HOG0010597	2	2	439
Virulence	N0.HOG0010600	0	2	1108
Virulence	N0.HOG0010602	0	1	797
Virulence	N0.HOG0010613	1	0	168
Virulence	N0.HOG0010614	0	2	1108
Virulence	N0.HOG0010616	1	1	651
Virulence	N0.HOG0010619	0	2	1108
Virulence	N0.HOG0010633	0	1	797
Virulence	N0.HOG0010658	0	2	1108
Virulence	N0.HOG0010677	1	1	651
Virulence	N0.HOG0010685	0	1	797
Virulence	N0.HOG0010706	1	1	651
Virulence	N0.HOG0010719	1.5	1.5	7
Virulence	N0.HOG0010726	2	1.5	40
Virulence	N0.HOG0010732	1.5	1	33
Virulence	N0.HOG0010738	0	2	1108
Virulence	N0.HOG0010739	2	3	45
Virulence	N0.HOG0010743	0	2	1108
Virulence	N0.HOG0010744	4.5	0	6
Virulence	N0.HOG0010745	0	3	177
Virulence	N0.HOG0010750	7	2.5	1
Virulence	N0.HOG0010751	0	1	797
Virulence	N0.HOG0010752	2	2	439
Virulence	N0.HOG0010753	2	0	645
Virulence	N0.HOG0010767	0	4	110
Virulence	N0.HOG0010773	0	3	177
Virulence	N0.HOG0010781	0	4	110
Virulence	N0.HOG0010788	0	2	1108
Virulence	N0.HOG0010791	2	0	645
Virulence	N0.HOG0010794	1	0	168
Virulence	N0.HOG0010800	2	1	184
Virulence	N0.HOG0010801	0	1	797
Virulence	N0.HOG0010802	0	2	1108
Virulence	N0.HOG0010803	2	2	439
Virulence	N0.HOG0010829	3	0	128
Virulence	N0.HOG0010830	4	0	55
Virulence	N0.HOG0010860	1	0	168
Virulence	N0.HOG0010865	0	2	1108
Virulence	N0.HOG0010900	2	0	645
Virulence	N0.HOG0010902	2	0	645
Virulence	N0.HOG0010907	1	1	651
Virulence	N0.HOG0010913	1	1.5	50
Virulence	N0.HOG0010928	1	3	8
Virulence	N0.HOG0010940	2	2	439
Virulence	N0.HOG0010943	0	2	1108
Virulence	N0.HOG0010945	0	2	1108
Virulence	N0.HOG0010949	2	0	645
Virulence	N0.HOG0010955	0	4	110
Virulence	N0.HOG0010965	5	0	26
Virulence	N0.HOG0010977	1	1	651
Virulence	N0.HOG0010980	0	3	177
Virulence	N0.HOG0010993	0	3	177
Virulence	N0.HOG0010995	0	3	177
Virulence	N0.HOG0010996	0	13	8
Virulence	N0.HOG0010997	2	3	45
Virulence	N0.HOG0010998	1	2	163
Virulence	N0.HOG0011004	2	0	645
Virulence	N0.HOG0011005	0	2	1108
Virulence	N0.HOG0011013	2	0	645
Virulence	N0.HOG0011016	0	1	797
Virulence	N0.HOG0011021	0	1	797
Virulence	N0.HOG0011030	2	0	645
Virulence	N0.HOG0011031	2	0	645
Virulence	N0.HOG0011040	12	4.5	1
Virulence	N0.HOG0011048	2	0	645
Virulence	N0.HOG0011059	0	22	1
Virulence	N0.HOG0011079	1	2	163
Virulence	N0.HOG0011081	0	2	1108
Virulence	N0.HOG0011098	1	1	651
Virulence	N0.HOG0011099	2	1.5	40
Virulence	N0.HOG0011119	1.5	1	33
Virulence	N0.HOG0011132	1.5	2	38
Virulence	N0.HOG0011135	1.5	1	33
Virulence	N0.HOG0011149	2	2	439
Virulence	N0.HOG0011152	2	3	45
Virulence	N0.HOG0011162	2	0	645
Virulence	N0.HOG0011163	0	1	797
Virulence	N0.HOG0011164	1	0	168
Virulence	N0.HOG0011169	3	2.5	8
Virulence	N0.HOG0011172	1	1	651
Virulence	N0.HOG0011179	0	1	797
Virulence	N0.HOG0011183	0	2	1108
Virulence	N0.HOG0011192	1	2	163
Virulence	N0.HOG0011193	2	3	45
Virulence	N0.HOG0011196	0	3	177
Virulence	N0.HOG0011201	0	2	1108
Virulence	N0.HOG0011202	0	1	797
Virulence	N0.HOG0011204	8	0	8
Virulence	N0.HOG0011207	1	1	651
Virulence	N0.HOG0011211	0	1	797
Virulence	N0.HOG0011212	0	1	797
Virulence	N0.HOG0011228	1	1	651
Virulence	N0.HOG0011229	0	1	797
Virulence	N0.HOG0011235	2	2	439
Virulence	N0.HOG0011250	0	2	1108
Virulence	N0.HOG0011277	2	3	45
Virulence	N0.HOG0011283	0	2	1108
Virulence	N0.HOG0011299	2	0	645
Virulence	N0.HOG0011302	0	2	1108
Virulence	N0.HOG0011305	1	1	651
Virulence	N0.HOG0011313	0	2	1108
Virulence	N0.HOG0011317	0	1	797
Virulence	N0.HOG0011321	0	2	1108
Virulence	N0.HOG0011337	2	0	645
Virulence	N0.HOG0011361	1	2	163
Virulence	N0.HOG0011381	0	2	1108
Virulence	N0.HOG0011390	0	1	797
Virulence	N0.HOG0011397	0	2	1108
Virulence	N0.HOG0011413	0	5	70
Virulence	N0.HOG0011414	0	3	177
Virulence	N0.HOG0011416	3	2	58
Virulence	N0.HOG0011419	3	3	60
Virulence	N0.HOG0011423	0	2	1108
Virulence	N0.HOG0011424	2	4	19
Virulence	N0.HOG0011427	0	3	177
Virulence	N0.HOG0011436	0	4	110
Virulence	N0.HOG0011445	2	0	645
Virulence	N0.HOG0011450	1	1	651
Virulence	N0.HOG0011460	1.5	1	33
Virulence	N0.HOG0011469	0	2	1108
Virulence	N0.HOG0011474	0	10	10
Virulence	N0.HOG0011479	0	5	70
Virulence	N0.HOG0011480	0	5	70
Virulence	N0.HOG0011501	2	0	645
Virulence	N0.HOG0011518	0	3	177
Virulence	N0.HOG0011557	2	0	645
Virulence	N0.HOG0011585	2	0	645
Virulence	N0.HOG0011587	2	0	645
Virulence	N0.HOG0011592	1	1	651
Virulence	N0.HOG0011594	0	2	1108
Virulence	N0.HOG0011610	2	3	45
Virulence	N0.HOG0011616	0	2	1108
Virulence	N0.HOG0011633	0	2	1108
Virulence	N0.HOG0011654	1	0	168
Virulence	N0.HOG0011656	2	0	645
Virulence	N0.HOG0011660	0	12	7
Virulence	N0.HOG0011681	0	6	44
Virulence	N0.HOG0011693	4	0	55
Virulence	N0.HOG0011697	1	2	163
Virulence	N0.HOG0011699	0	2	1108
Virulence	N0.HOG0011709	2	0	645
Virulence	N0.HOG0011710	0	2	1108
Virulence	N0.HOG0011726	2	2	439
Virulence	N0.HOG0011735	2	2	439
Virulence	N0.HOG0011737	0	6	44
Virulence	N0.HOG0011738	0	5	70
Virulence	N0.HOG0011755	2	0	645
Virulence	N0.HOG0011757	2	0	645
Virulence	N0.HOG0011784	2	1	184
Virulence	N0.HOG0011839	0	2	1108
Virulence	N0.HOG0011845	0	2	1108
Virulence	N0.HOG0011847	2	1	184
Virulence	N0.HOG0011859	0	2	1108
Virulence	N0.HOG0011864	2	1	184
Virulence	N0.HOG0011870	0	1.5	76
Virulence	N0.HOG0011890	2	0	645
Virulence	N0.HOG0011896	0	3	177
Virulence	N0.HOG0011905	0	2	1108
Virulence	N0.HOG0011907	2	2	439
Virulence	N0.HOG0011910	0	3	177
Virulence	N0.HOG0011916	1	1	651
Virulence	N0.HOG0011919	3	3	60
Virulence	N0.HOG0011952	0	2	1108
Virulence	N0.HOG0011954	4	2	17
Virulence	N0.HOG0011976	0	2	1108
Virulence	N0.HOG0011979	1.5	1	33
Virulence	N0.HOG0011983	0	1	797
Virulence	N0.HOG0011986	2	0	645
Virulence	N0.HOG0011995	0	4	110
Virulence	N0.HOG0012008	2	2	439
Virulence	N0.HOG0012042	2	0	645
Virulence	N0.HOG0012060	0	2	1108
Virulence	N0.HOG0012068	1	1	651
Virulence	N0.HOG0012071	0	2	1108
Virulence	N0.HOG0012076	1	2	163
Virulence	N0.HOG0012077	0	2	1108
Virulence	N0.HOG0012100	0	1	797
Virulence	N0.HOG0012104	0	2	1108
Virulence	N0.HOG0012105	2	0	645
Virulence	N0.HOG0012106	2	0	645
Virulence	N0.HOG0012115	2	1.5	40
Virulence	N0.HOG0012116	0	2	1108
Virulence	N0.HOG0012121	1	1.5	50
Virulence	N0.HOG0012128	1	1	651
Virulence	N0.HOG0012129	2	1	184
Virulence	N0.HOG0012130	2	0	645
Virulence	N0.HOG0012136	1	0	168
Virulence	N0.HOG0012139	1	1	651
Virulence	N0.HOG0012159	0	2.5	20
Virulence	N0.HOG0012176	0	1	797
Virulence	N0.HOG0012177	2	2	439
Virulence	N0.HOG0012186	0	2	1108
Virulence	N0.HOG0012188	0	2	1108
Virulence	N0.HOG0012194	0	4	110
Virulence	N0.HOG0012195	0	2	1108
Virulence	N0.HOG0012203	0	3	177
Virulence	N0.HOG0012212	0	2	1108
Virulence	N0.HOG0012219	0	3	177
Virulence	N0.HOG0012220	2	2	439
Virulence	N0.HOG0012222	0	2	1108
Virulence	N0.HOG0012226	2	0	645
Virulence	N0.HOG0012228	3	0	128
Virulence	N0.HOG0012231	2	0	645
Virulence	N0.HOG0012242	2	0	645
Virulence	N0.HOG0012244	2	0	645
Virulence	N0.HOG0012250	1	2	163
Virulence	N0.HOG0012262	2	2	439
Virulence	N0.HOG0012275	0	8	22
Virulence	N0.HOG0012284	0	5	70
Virulence	N0.HOG0012343	0	1	797
Virulence	N0.HOG0012353	1	1	651
Virulence	N0.HOG0012366	0	1	797
Virulence	N0.HOG0012372	0	1	797
Virulence	N0.HOG0012378	2	1	184
Virulence	N0.HOG0012379	3	0	128
Virulence	N0.HOG0012380	0	2	1108
Virulence	N0.HOG0012392	1	1	651
Virulence	N0.HOG0012410	3	0	128
Virulence	N0.HOG0012418	1	2	163
Virulence	N0.HOG0012431	2	0	645
Virulence	N0.HOG0012446	2.5	0	17
Virulence	N0.HOG0012448	1	0	168
Virulence	N0.HOG0012459	0	3	177
Virulence	N0.HOG0012468	0	2	1108
Virulence	N0.HOG0012469	0	1	797
Virulence	N0.HOG0012480	0	3	177
Virulence	N0.HOG0012484	2	0	645
Virulence	N0.HOG0012487	0	4	110
Virulence	N0.HOG0012488	0	2	1108
Virulence	N0.HOG0012489	0	2	1108
Virulence	N0.HOG0012490	0	2	1108
Virulence	N0.HOG0012492	2	2	439
Virulence	N0.HOG0012495	1	1	651
Virulence	N0.HOG0012500	0	1.5	76
Virulence	N0.HOG0012504	0	2	1108
Virulence	N0.HOG0012507	0	6	44
Virulence	N0.HOG0012512	0	4	110
Virulence	N0.HOG0012516	0	3	177
Virulence	N0.HOG0012519	2	0	645
Virulence	N0.HOG0012522	0	4	110
Virulence	N0.HOG0012524	0	2	1108
Virulence	N0.HOG0012527	2	2	439
Virulence	N0.HOG0012530	0	2.5	20
Virulence	N0.HOG0012531	0	2	1108
Virulence	N0.HOG0012532	0	1	797
Virulence	N0.HOG0012535	0	1	797
Virulence	N0.HOG0012538	2	0	645
Virulence	N0.HOG0012542	2.5	1	6
Virulence	N0.HOG0012555	0	2	1108
Virulence	N0.HOG0012562	0	2	1108
Virulence	N0.HOG0012593	0	4	110
Virulence	N0.HOG0012621	1.5	0	48
Virulence	N0.HOG0012643	4	0	55
Virulence	N0.HOG0012660	0	16	4
Virulence	N0.HOG0012661	1	0	168
Virulence	N0.HOG0012678	0	4.5	7
Virulence	N0.HOG0012680	1	2	163
Virulence	N0.HOG0012685	0	5.5	3
Virulence	N0.HOG0012691	0	1	797
Virulence	N0.HOG0012699	1	1	651
Virulence	N0.HOG0012714	0	2	1108
Virulence	N0.HOG0012715	0	4	110
Virulence	N0.HOG0012719	0	1	797
Virulence	N0.HOG0012744	2	1	184
Virulence	N0.HOG0012759	0	1	797
Virulence	N0.HOG0012762	0	15	3
Virulence	N0.HOG0012766	0	2	1108
Virulence	N0.HOG0012769	0	6	44
Virulence	N0.HOG0012780	0	15	3
Virulence	N0.HOG0012782	0	1	797
Virulence	N0.HOG0012793	0	4	110
Virulence	N0.HOG0012795	0	1	797
Virulence	N0.HOG0012798	0	2	1108
Virulence	N0.HOG0012801	0	1.5	76
Virulence	N0.HOG0012812	1	2	163
Virulence	N0.HOG0012819	0	5	70
Virulence	N0.HOG0012821	3	0	128
Virulence	N0.HOG0012828	0	1	797
Virulence	N0.HOG0012835	0	2	1108
Virulence	N0.HOG0012840	0	3	177
Virulence	N0.HOG0012843	0	1	797
Virulence	N0.HOG0012845	0	2	1108
Virulence	N0.HOG0012857	0	1	797
Virulence	N0.HOG0012860	0	3	177
Virulence	N0.HOG0012867	0	2	1108
Virulence	N0.HOG0012871	0	1	797
Virulence	N0.HOG0012875	0	2	1108
Virulence	N0.HOG0012879	2	3	45
Virulence	N0.HOG0012889	0	2	1108
Virulence	N0.HOG0012896	2	0	645
Virulence	N0.HOG0012897	0	2	1108
Virulence	N0.HOG0012899	1	1	651
Virulence	N0.HOG0012903	3	0	128
Virulence	N0.HOG0012933	2	3	45
Virulence	N0.HOG0012942	0	2	1108
Virulence	N0.HOG0012945	0	4	110
Virulence	N0.HOG0012946	2	2	439
Virulence	N0.HOG0012947	0	2	1108
Virulence	N0.HOG0012950	3	3	60
Virulence	N0.HOG0012951	0	6	44
Virulence	N0.HOG0012954	0	2	1108
Virulence	N0.HOG0012959	0	15	3
Virulence	N0.HOG0012976	1	2	163
Virulence	N0.HOG0012985	1	1	651
Virulence	N0.HOG0013042	2	4	19
Virulence	N0.HOG0013044	6.5	0	1
Virulence	N0.HOG0013057	0	2	1108
Virulence	N0.HOG0013058	1	1	651
Virulence	N0.HOG0013081	2	2	439
Virulence	N0.HOG0013092	0	2	1108
Virulence	N0.HOG0013103	0	2	1108
Virulence	N0.HOG0013108	0	2	1108
Virulence	N0.HOG0013112	3.5	1	2
Virulence	N0.HOG0013113	4	4	17
Virulence	N0.HOG0013117	3	1	15
Virulence	N0.HOG0013118	4	0	55
Virulence	N0.HOG0013121	2	0	645
Virulence	N0.HOG0013123	2	0	645
Virulence	N0.HOG0013124	2	0	645
Virulence	N0.HOG0013143	2	0	645
Virulence	N0.HOG0013151	1	1	651
Virulence	N0.HOG0013155	3	0	128
Virulence	N0.HOG0013157	0	2	1108
Virulence	N0.HOG0013174	0	2	1108
Virulence	N0.HOG0013176	0	2	1108
Virulence	N0.HOG0013187	1	1.5	50
Virulence	N0.HOG0013193	0	6	44
Virulence	N0.HOG0013199	2	2	439
Virulence	N0.HOG0013202	0	2	1108
Virulence	N0.HOG0013207	0	2	1108
Virulence	N0.HOG0013208	2	2	439
Virulence	N0.HOG0013209	0	2	1108
Virulence	N0.HOG0013219	0	2	1108
Virulence	N0.HOG0013223	2	2	439
Virulence	N0.HOG0013232	2	2	439
Virulence	N0.HOG0013233	1	6.5	1
Virulence	N0.HOG0013245	1	2	163
Virulence	N0.HOG0013248	0	1	797
Virulence	N0.HOG0013255	0	2	1108
Virulence	N0.HOG0013259	0	2	1108
Virulence	N0.HOG0013260	0	1	797
Virulence	N0.HOG0013275	0	2	1108
Virulence	N0.HOG0013285	1	2	163
Virulence	N0.HOG0013291	2	2	439
Virulence	N0.HOG0013294	0	2.5	20
Virulence	N0.HOG0013297	2	3	45
Virulence	N0.HOG0013303	2	2	439
Virulence	N0.HOG0013308	2	2	439
Virulence	N0.HOG0013310	0	2	1108
Virulence	N0.HOG0013313	1	1	651
Virulence	N0.HOG0013314	2	1	184
Virulence	N0.HOG0013323	1	1	651
Virulence	N0.HOG0013326	1	0	168
Virulence	N0.HOG0013331	2	0	645
Virulence	N0.HOG0013340	0	2	1108
Virulence	N0.HOG0013357	0	8	22
Virulence	N0.HOG0013358	0	2	1108
Virulence	N0.HOG0013360	1	4	7
Virulence	N0.HOG0013364	0	7	24
Virulence	N0.HOG0013368	0	2	1108
Virulence	N0.HOG0013403	1	1	651
Virulence	N0.HOG0013411	2	0	645
Virulence	N0.HOG0013439	2	2	439
Virulence	N0.HOG0013474	2	0	645
Virulence	N0.HOG0013482	2	0	645
Virulence	N0.HOG0013487	2	1.5	40
Virulence	N0.HOG0013496	0	1	797
Virulence	N0.HOG0013498	0	3	177
Virulence	N0.HOG0013502	1.5	1	33
Virulence	N0.HOG0013504	2	0	645
Virulence	N0.HOG0013524	2	1	184
Virulence	N0.HOG0013532	2	0	645
Virulence	N0.HOG0013555	1	1	651
Virulence	N0.HOG0013564	0	2	1108
Virulence	N0.HOG0013567	0	2	1108
Virulence	N0.HOG0013579	2	1	184
Virulence	N0.HOG0013583	0	5	70
Virulence	N0.HOG0013594	2	2	439
Virulence	N0.HOG0013597	0	2	1108
Virulence	N0.HOG0013603	0	1	797
Virulence	N0.HOG0013609	0	2	1108
Virulence	N0.HOG0013629	0	2	1108
Virulence	N0.HOG0013655	0	2	1108
Virulence	N0.HOG0013658	0	2	1108
Virulence	N0.HOG0013660	1	2	163
Virulence	N0.HOG0013661	0	1	797
Virulence	N0.HOG0013662	0	2	1108
Virulence	N0.HOG0013667	0	2	1108
Virulence	N0.HOG0013675	0	3	177
Virulence	N0.HOG0013683	0	2	1108
Virulence	N0.HOG0013696	0	2	1108
Virulence	N0.HOG0013699	0	1	797
Virulence	N0.HOG0013703	1	2	163
Virulence	N0.HOG0013705	0	1	797
Virulence	N0.HOG0013706	0	2	1108
Virulence	N0.HOG0013711	0	2	1108
Virulence	N0.HOG0013713	1	2.5	7
Virulence	N0.HOG0013714	0	2	1108
Virulence	N0.HOG0013715	0	1	797
Virulence	N0.HOG0013719	0	2	1108
Virulence	N0.HOG0013723	0	8	22
Virulence	N0.HOG0013728	0	2	1108
Virulence	N0.HOG0013731	1	1.5	50
Virulence	N0.HOG0013735	2	2	439
Virulence	N0.HOG0013741	0	2	1108
Virulence	N0.HOG0013743	1	2	163
Virulence	N0.HOG0013758	2	2	439
Virulence	N0.HOG0013759	0	5	70
Virulence	N0.HOG0013762	2	2	439
Virulence	N0.HOG0013767	0	8	22
Virulence	N0.HOG0013769	0	2	1108
Virulence	N0.HOG0013774	0	4	110
Virulence	N0.HOG0013798	0	2	1108
Virulence	N0.HOG0013809	2	0	645
Virulence	N0.HOG0013830	0	2	1108
Virulence	N0.HOG0013835	3	0	128
Virulence	N0.HOG0013845	1	1	651
Virulence	N0.HOG0013857	1	0	168
Virulence	N0.HOG0013860	0	5	70
Virulence	N0.HOG0013867	6	0	18
Virulence	N0.HOG0013868	0	3	177
Virulence	N0.HOG0013882	3	0	128
Virulence	N0.HOG0013904	2.5	0	17
Virulence	N0.HOG0013929	2	0	645
Virulence	N0.HOG0013962	0	2	1108
Virulence	N0.HOG0013974	2	0	645
Virulence	N0.HOG0014012	2	1	184
Virulence	N0.HOG0014026	1	0	168
Virulence	N0.HOG0014035	0	2	1108
Virulence	N0.HOG0014041	2	0	645
Virulence	N0.HOG0014043	0	1	797
Virulence	N0.HOG0014095	2	0	645
Virulence	N0.HOG0014096	1	1	651
Virulence	N0.HOG0014097	2	0	645
Virulence	N0.HOG0014108	0	2	1108
Virulence	N0.HOG0014119	0	2	1108
Virulence	N0.HOG0014121	1	1.5	50
Virulence	N0.HOG0014126	0	2	1108
Virulence	N0.HOG0014132	0	2	1108
Virulence	N0.HOG0014135	0	2	1108
Virulence	N0.HOG0014145	0	2	1108
Virulence	N0.HOG0014149	0	2	1108
Virulence	N0.HOG0014155	1	2	163
Virulence	N0.HOG0014163	0	3	177
Virulence	N0.HOG0014167	0	2	1108
Virulence	N0.HOG0014176	1	1.5	50
Virulence	N0.HOG0014178	2	1.5	40
Virulence	N0.HOG0014188	0	1	797
Virulence	N0.HOG0014194	2	1	184
Virulence	N0.HOG0014201	0	2	1108
Virulence	N0.HOG0014207	0	2.5	20
Virulence	N0.HOG0014212	0	4	110
Virulence	N0.HOG0014214	0	2	1108
Virulence	N0.HOG0014216	0	1	797
Virulence	N0.HOG0014221	0	2	1108
Virulence	N0.HOG0014229	0	1	797
Virulence	N0.HOG0014232	0	3	177
Virulence	N0.HOG0014233	0	3	177
Virulence	N0.HOG0014238	0	3	177
Virulence	N0.HOG0014244	0	1	797
Virulence	N0.HOG0014247	0	2	1108
Virulence	N0.HOG0014272	0	2	1108
Virulence	N0.HOG0014280	0	3	177
Virulence	N0.HOG0014281	0	2	1108
Virulence	N0.HOG0014284	0	2	1108
Virulence	N0.HOG0014286	0	2	1108
Virulence	N0.HOG0014298	0	2	1108
Virulence	N0.HOG0014300	0	1	797
Virulence	N0.HOG0014304	0	4	110
Virulence	N0.HOG0014305	2	2	439
Virulence	N0.HOG0014307	0	1	797
Virulence	N0.HOG0014309	0	2	1108
Virulence	N0.HOG0014325	0	1	797
Virulence	N0.HOG0014337	0	2	1108
Virulence	N0.HOG0014345	1	2	163
Virulence	N0.HOG0014359	0	2	1108
Virulence	N0.HOG0014364	0	1	797
Virulence	N0.HOG0014366	0	2	1108
Virulence	N0.HOG0014368	0	2	1108
Virulence	N0.HOG0014383	2	0	645
Virulence	N0.HOG0014384	3	0	128
Virulence	N0.HOG0014398	1	1.5	50
Virulence	N0.HOG0014401	0	1	797
Virulence	N0.HOG0014417	0	2	1108
Virulence	N0.HOG0014439	1	0	168
Virulence	N0.HOG0014443	1	2	163
Virulence	N0.HOG0014448	0	4	110
Virulence	N0.HOG0014449	0	4	110
Virulence	N0.HOG0014451	0	2	1108
Virulence	N0.HOG0014455	0	5	70
Virulence	N0.HOG0014461	0	5	70
Virulence	N0.HOG0014464	9	0	10
Virulence	N0.HOG0014467	0	3	177
Virulence	N0.HOG0014468	2	1	184
Virulence	N0.HOG0014469	0	2	1108
Virulence	N0.HOG0014476	0	5	70
Virulence	N0.HOG0014487	1	1	651
Virulence	N0.HOG0014488	12	0	1
Virulence	N0.HOG0014513	2	0	645
Virulence	N0.HOG0014514	2	0	645
Virulence	N0.HOG0014563	5	0	26
Virulence	N0.HOG0014574	3	0	128
Virulence	N0.HOG0014576	0	1	797
Virulence	N0.HOG0014581	1	2	163
Virulence	N0.HOG0014582	1	0	168
Virulence	N0.HOG0014590	0	2	1108
Virulence	N0.HOG0014620	0	1.5	76
Virulence	N0.HOG0014622	1	3	8
Virulence	N0.HOG0014635	1	0	168
Virulence	N0.HOG0014672	1.5	0	48
Virulence	N0.HOG0014673	2	1.5	40
Virulence	N0.HOG0014674	2	1	184
Virulence	N0.HOG0014692	1.5	1.5	7
Virulence	N0.HOG0014704	0	2	1108
Virulence	N0.HOG0014708	0	2	1108
Virulence	N0.HOG0014711	0	2	1108
Virulence	N0.HOG0014715	0	2	1108
Virulence	N0.HOG0014716	0	1	797
Virulence	N0.HOG0014717	0	1.5	76
Virulence	N0.HOG0014721	0	2	1108
Virulence	N0.HOG0014730	0	2	1108
Virulence	N0.HOG0014731	0	3	177
Virulence	N0.HOG0014737	1	2	163
Virulence	N0.HOG0014741	0	1.5	76
Virulence	N0.HOG0014742	0	2	1108
Virulence	N0.HOG0014744	0	2	1108
Virulence	N0.HOG0014748	0	1	797
Virulence	N0.HOG0014752	0	1	797
Virulence	N0.HOG0014754	0	1	797
Virulence	N0.HOG0014769	0	2	1108
Virulence	N0.HOG0014784	2	3	45
Virulence	N0.HOG0014787	1	1	651
Virulence	N0.HOG0014790	0	1	797
Virulence	N0.HOG0014791	0	1	797
Virulence	N0.HOG0014795	0	2	1108
Virulence	N0.HOG0014797	2	1	184
Virulence	N0.HOG0014799	0	1	797
Virulence	N0.HOG0014801	0	1	797
Virulence	N0.HOG0014803	1	2	163
Virulence	N0.HOG0014804	0	2	1108
Virulence	N0.HOG0014816	0	1	797
Virulence	N0.HOG0014828	0	1	797
Virulence	N0.HOG0014829	0	11	9
Virulence	N0.HOG0014833	0	2	1108
Virulence	N0.HOG0014848	0	2	1108
Virulence	N0.HOG0014852	0	1	797
Virulence	N0.HOG0014853	0	2	1108
Virulence	N0.HOG0014859	0	2	1108
Virulence	N0.HOG0014863	0	1	797
Virulence	N0.HOG0014868	1	1	651
Virulence	N0.HOG0014870	0	1	797
Virulence	N0.HOG0014877	0	2	1108
Virulence	N0.HOG0014880	2	1	184
Virulence	N0.HOG0014884	0	1	797
Virulence	N0.HOG0014886	0	2	1108
Virulence	N0.HOG0014894	0	2	1108
Virulence	N0.HOG0014906	2	1.5	40
Virulence	N0.HOG0014909	2	1	184
Virulence	N0.HOG0014913	2	0	645
Virulence	N0.HOG0014915	1	2	163
Virulence	N0.HOG0014916	0	2	1108
Virulence	N0.HOG0014918	0	1	797
Virulence	N0.HOG0014920	0	2	1108
Virulence	N0.HOG0014936	2	2	439
Virulence	N0.HOG0014939	0	1	797
Virulence	N0.HOG0014941	0	2	1108
Virulence	N0.HOG0014943	0	1	797
Virulence	N0.HOG0014953	0	2	1108
Virulence	N0.HOG0014957	0	1	797
Virulence	N0.HOG0014965	0	2	1108
Virulence	N0.HOG0014967	1	2	163
Virulence	N0.HOG0014979	0	1	797
Virulence	N0.HOG0014988	0	1	797
Virulence	N0.HOG0014999	0	1	797
Virulence	N0.HOG0015002	0	2	1108
Virulence	N0.HOG0015013	10	0	6
Virulence	N0.HOG0015015	1	0	168
Virulence	N0.HOG0015022	0	2	1108
Virulence	N0.HOG0015024	0	1	797
Virulence	N0.HOG0015032	0	2	1108
Virulence	N0.HOG0015033	0	2	1108
Virulence	N0.HOG0015042	0	2	1108
Virulence	N0.HOG0015044	1	1	651
Virulence	N0.HOG0015063	0	2	1108
Virulence	N0.HOG0015065	0	3	177
Virulence	N0.HOG0015072	0	3.5	8
Virulence	N0.HOG0015076	0	1	797
Virulence	N0.HOG0015082	0	3	177
Virulence	N0.HOG0015092	0	2	1108
Virulence	N0.HOG0015093	0	2	1108
Virulence	N0.HOG0015107	2	0	645
Virulence	N0.HOG0015151	2	0	645
Virulence	N0.HOG0015152	2	0	645
Virulence	N0.HOG0015194	2	2	439
Virulence	N0.HOG0015218	1.5	1	33
Virulence	N0.HOG0015223	0	2	1108
Virulence	N0.HOG0015227	0	1	797
Virulence	N0.HOG0015252	3	0	128
Virulence	N0.HOG0015264	2	0	645
Virulence	N0.HOG0015292	1	0	168
Virulence	N0.HOG0015305	2	2	439
Virulence	N0.HOG0015322	0	1	797
Virulence	N0.HOG0015347	0	2	1108
Virulence	N0.HOG0015348	1	1.5	50
Virulence	N0.HOG0015349	0	2	1108
Virulence	N0.HOG0015353	0	2	1108
Virulence	N0.HOG0015354	1	2	163
Virulence	N0.HOG0015355	0	1	797
Virulence	N0.HOG0015356	1	1	651
Virulence	N0.HOG0015360	0	1	797
Virulence	N0.HOG0015397	1	1	651
Virulence	N0.HOG0015403	0	1	797
Virulence	N0.HOG0015404	0	2	1108
Virulence	N0.HOG0015406	0	2	1108
Virulence	N0.HOG0015410	0	1	797
Virulence	N0.HOG0015416	0	2	1108
Virulence	N0.HOG0015427	1	1.5	50
Virulence	N0.HOG0015432	1	1	651
Virulence	N0.HOG0015441	0	10	10
Virulence	N0.HOG0015443	0	2	1108
Virulence	N0.HOG0015445	0	1	797
Virulence	N0.HOG0015450	0	1	797
Virulence	N0.HOG0015475	0	3	177
Virulence	N0.HOG0015476	0	1	797
Virulence	N0.HOG0015477	0	1	797
Virulence	N0.HOG0015496	0	1	797
Virulence	N0.HOG0015499	0	1	797
Virulence	N0.HOG0015507	1	1	651
Virulence	N0.HOG0015514	0	2	1108
Virulence	N0.HOG0015521	0	1	797
Virulence	N0.HOG0015523	2	0	645
Virulence	N0.HOG0015528	0	2	1108
Virulence	N0.HOG0015542	0	2	1108
Virulence	N0.HOG0015546	0	1	797
Virulence	N0.HOG0015553	0	1	797
Virulence	N0.HOG0015555	0	2	1108
Virulence	N0.HOG0015559	0	1	797
Virulence	N0.HOG0015560	0	1	797
Virulence	N0.HOG0015561	0	2	1108
Virulence	N0.HOG0015564	0	2	1108
Virulence	N0.HOG0015567	0	2	1108
Virulence	N0.HOG0015570	1	1	651
Virulence	N0.HOG0015583	1	1	651
Virulence	N0.HOG0015591	0	2	1108
Virulence	N0.HOG0015594	0	2	1108
Virulence	N0.HOG0015600	0	1	797
Virulence	N0.HOG0015603	2	0	645
Virulence	N0.HOG0015619	0	2	1108
Virulence	N0.HOG0015622	0	2	1108
Virulence	N0.HOG0015624	0	2	1108
Virulence	N0.HOG0015627	0	1	797
Virulence	N0.HOG0015630	0	2	1108
Virulence	N0.HOG0015639	0	1	797
Virulence	N0.HOG0015645	1	2	163
Virulence	N0.HOG0015650	0	1	797
Virulence	N0.HOG0015654	1	1	651
Virulence	N0.HOG0015659	0	2	1108
Virulence	N0.HOG0015672	0	1	797
Virulence	N0.HOG0015677	0	2	1108
Virulence	N0.HOG0015682	1.5	0	48
Virulence	N0.HOG0015693	2	0	645
Virulence	N0.HOG0015715	1	0	168
Virulence	N0.HOG0015732	2	1	184
Virulence	N0.HOG0015739	0	1	797
Virulence	N0.HOG0015748	0	5	70
Virulence	N0.HOG0015762	0	1.5	76
Virulence	N0.HOG0015763	0	5	70
Virulence	N0.HOG0015766	2	2	439
Virulence	N0.HOG0015767	0	2	1108
Virulence	N0.HOG0015769	0	5	70
Virulence	N0.HOG0015777	0	8	22
Virulence	N0.HOG0015784	0	1	797
Virulence	N0.HOG0015787	0	2	1108
Virulence	N0.HOG0015790	0	1	797
Virulence	N0.HOG0015794	0	2	1108
Virulence	N0.HOG0015797	4	2	17
Virulence	N0.HOG0015799	0	2	1108
Virulence	N0.HOG0015800	0	3	177
Virulence	N0.HOG0015801	0	4	110
Virulence	N0.HOG0015802	0	6	44
Virulence	N0.HOG0015803	0	2	1108
Virulence	N0.HOG0015805	3	2	58
Virulence	N0.HOG0015806	0	3.5	8
Virulence	N0.HOG0015810	0	2	1108
Virulence	N0.HOG0015862	2	0	645
Virulence	N0.HOG0015905	3	1	15
Virulence	N0.HOG0015916	9	0	10
Virulence	N0.HOG0015921	0	10	10
Virulence	N0.HOG0015931	0	2	1108
Virulence	N0.HOG0015967	1	2	163
Virulence	N0.HOG0015974	2	0	645
Virulence	N0.HOG0015984	2	0	645
Virulence	N0.HOG0016003	2	0	645
Virulence	N0.HOG0016040	2	1	184
Virulence	N0.HOG0016082	0	2	1108
Virulence	N0.HOG0016086	0	9	19
Virulence	N0.HOG0016090	0	2	1108
Virulence	N0.HOG0016104	0	1	797
Virulence	N0.HOG0016107	0	1	797
Virulence	N0.HOG0016120	0	1	797
Virulence	N0.HOG0016137	1	1	651
Virulence	N0.HOG0016139	1	1	651
Virulence	N0.HOG0016141	1	0	168
Virulence	N0.HOG0016144	1	1	651
Virulence	N0.HOG0016166	0	2	1108
Virulence	N0.HOG0016169	0	2	1108
Virulence	N0.HOG0016176	1	1.5	50
Virulence	N0.HOG0016183	1	1	651
Virulence	N0.HOG0016195	0	1	797
Virulence	N0.HOG0016226	2	0	645
Virulence	N0.HOG0016228	1	2	163
Virulence	N0.HOG0016231	0	3	177
Virulence	N0.HOG0016237	1	1	651
Virulence	N0.HOG0016248	0	2	1108
Virulence	N0.HOG0016259	0	1	797
Virulence	N0.HOG0016268	1	1	651
Virulence	N0.HOG0016271	0	2	1108
Virulence	N0.HOG0016288	0	2	1108
Virulence	N0.HOG0016293	0	2	1108
Virulence	N0.HOG0016294	2	0	645
Virulence	N0.HOG0016298	0	1	797
Virulence	N0.HOG0016300	0	1	797
Virulence	N0.HOG0016317	0	1	797
Virulence	N0.HOG0016321	0	1	797
Virulence	N0.HOG0016324	0	1.5	76
Virulence	N0.HOG0016334	0	1	797
Virulence	N0.HOG0016341	0	1	797
Virulence	N0.HOG0016344	0	1	797
Virulence	N0.HOG0016346	0	1	797
Virulence	N0.HOG0016355	1	1	651
Virulence	N0.HOG0016356	2	1	184
Virulence	N0.HOG0016357	0	1	797
Virulence	N0.HOG0016360	0	2	1108
Virulence	N0.HOG0016373	2	1	184
Virulence	N0.HOG0016374	0	4	110
Virulence	N0.HOG0016375	0	1	797
Virulence	N0.HOG0016382	1	1.5	50
Virulence	N0.HOG0016387	1	1	651
Virulence	N0.HOG0016389	1	1	651
Virulence	N0.HOG0016394	0	1	797
Virulence	N0.HOG0016404	0	1.5	76
Virulence	N0.HOG0016407	2	0	645
Virulence	N0.HOG0016413	0	1	797
Virulence	N0.HOG0016416	0	1	797
Virulence	N0.HOG0016421	0	1	797
Virulence	N0.HOG0016422	0	1	797
Virulence	N0.HOG0016425	0	1	797
Virulence	N0.HOG0016430	3	1.5	3
Virulence	N0.HOG0016432	0	1	797
Virulence	N0.HOG0016433	1	0	168
Virulence	N0.HOG0016435	1	0	168
Virulence	N0.HOG0016441	7	0	11
Virulence	N0.HOG0016452	1	5	3
Virulence	N0.HOG0016458	0	2	1108
Virulence	N0.HOG0016464	3	0	128
Virulence	N0.HOG0016467	0	1	797
Virulence	N0.HOG0016470	0	9	19
Virulence	N0.HOG0016475	2	0	645
Virulence	N0.HOG0016494	0	2	1108
Virulence	N0.HOG0016499	0	2	1108
Virulence	N0.HOG0016527	0	2	1108
Virulence	N0.HOG0016533	2	0	645
Virulence	N0.HOG0016540	0	6	44
Virulence	N0.HOG0016554	0	1	797
Virulence	N0.HOG0016555	0	5	70
Virulence	N0.HOG0016559	2	1.5	40
Virulence	N0.HOG0016567	0	5	70
Virulence	N0.HOG0016571	0	2	1108
Virulence	N0.HOG0016582	0	6	44
Virulence	N0.HOG0016586	0	2	1108
Virulence	N0.HOG0016587	2	0	645
Virulence	N0.HOG0016592	0	3	177
Virulence	N0.HOG0016601	0	2	1108
Virulence	N0.HOG0016616	0	6	44
Virulence	N0.HOG0016621	0	2	1108
Virulence	N0.HOG0016623	0	1.5	76
Virulence	N0.HOG0016639	0	9	19
Virulence	N0.HOG0016719	2	0	645
Virulence	N0.HOG0016723	0	2	1108
Virulence	N0.HOG0016725	2	0	645
Virulence	N0.HOG0016752	0	9	19
Virulence	N0.HOG0016761	1	1	651
Virulence	N0.HOG0016791	4	2	17
Virulence	N0.HOG0016817	0	2	1108
Virulence	N0.HOG0016824	1	1	651
Virulence	N0.HOG0016833	3	0	128
Virulence	N0.HOG0016835	2	2	439
Virulence	N0.HOG0016841	1	1	651
Virulence	N0.HOG0016842	0	3	177
Virulence	N0.HOG0016901	8	0	8
Virulence	N0.HOG0016905	1	0	168
Virulence	N0.HOG0016908	0	1	797
Virulence	N0.HOG0016910	2	0	645
Virulence	N0.HOG0016915	6	0	18
Virulence	N0.HOG0016953	0	1	797
Virulence	N0.HOG0016960	0	1	797
Virulence	N0.HOG0016966	0	1	797
Virulence	N0.HOG0016971	1	1	651
Virulence	N0.HOG0016972	0	1	797
Virulence	N0.HOG0016986	0	2	1108
Virulence	N0.HOG0016989	0	1	797
Virulence	N0.HOG0016991	0	2	1108
Virulence	N0.HOG0016993	0	1	797
Virulence	N0.HOG0016995	0	1	797
Virulence	N0.HOG0017003	0	1	797
Virulence	N0.HOG0017007	0	1	797
Virulence	N0.HOG0017018	0	1	797
Virulence	N0.HOG0017021	0	1	797
Virulence	N0.HOG0017034	1	1	651
Virulence	N0.HOG0017044	0	1	797
Virulence	N0.HOG0017048	0	1	797
Virulence	N0.HOG0017057	0	1	797
Virulence	N0.HOG0017060	0	1	797
Virulence	N0.HOG0017100	0	1	797
Virulence	N0.HOG0017109	0	1	797
Virulence	N0.HOG0017121	2	2	439
Virulence	N0.HOG0017122	1	1	651
Virulence	N0.HOG0017126	1	1	651
Virulence	N0.HOG0017129	2	1	184
Virulence	N0.HOG0017131	1	1	651
Virulence	N0.HOG0017133	0	3	177
Virulence	N0.HOG0017135	0	1	797
Virulence	N0.HOG0017143	2	1	184
Virulence	N0.HOG0017144	0	1	797
Virulence	N0.HOG0017158	0	1	797
Virulence	N0.HOG0017161	0	2	1108
Virulence	N0.HOG0017186	0	2	1108
Virulence	N0.HOG0017195	1	1.5	50
Virulence	N0.HOG0017216	0	2	1108
Virulence	N0.HOG0017221	0	1	797
Virulence	N0.HOG0017234	0	1	797
Virulence	N0.HOG0017237	0	1	797
Virulence	N0.HOG0017241	0	1	797
Virulence	N0.HOG0017247	0	1	797
Virulence	N0.HOG0017255	0	1	797
Virulence	N0.HOG0017273	1	0	168
Virulence	N0.HOG0017276	2	0	645
Virulence	N0.HOG0017300	2	0	645
Virulence	N0.HOG0017304	1	0	168
Virulence	N0.HOG0017306	0	8	22
Virulence	N0.HOG0017307	2	0	645
Virulence	N0.HOG0017315	0	2	1108
Virulence	N0.HOG0017317	2	0	645
Virulence	N0.HOG0017321	1	1.5	50
Virulence	N0.HOG0017324	2	0	645
Virulence	N0.HOG0017334	2.5	1	6
Virulence	N0.HOG0017336	4	0	55
Virulence	N0.HOG0017338	0	3	177
Virulence	N0.HOG0017344	0	1	797
Virulence	N0.HOG0017347	2	0	645
Virulence	N0.HOG0017354	0	4	110
Virulence	N0.HOG0017358	0	1.5	76
Virulence	N0.HOG0017365	0	3	177
Virulence	N0.HOG0017378	0	4	110
Virulence	N0.HOG0017391	2	1	184
Virulence	N0.HOG0017415	0	2	1108
Virulence	N0.HOG0017425	0	4	110
Virulence	N0.HOG0017427	0	4	110
Virulence	N0.HOG0017435	0	3	177
Virulence	N0.HOG0017452	0	3	177
Virulence	N0.HOG0017453	2	2.5	13
Virulence	N0.HOG0017454	0	2	1108
Virulence	N0.HOG0017466	0	4	110
Virulence	N0.HOG0017468	0	2	1108
Virulence	N0.HOG0017470	0	1	797
Virulence	N0.HOG0017479	1	1.5	50
Virulence	N0.HOG0017480	1	1.5	50
Virulence	N0.HOG0017483	0	5	70
Virulence	N0.HOG0017484	0	2	1108
Virulence	N0.HOG0017486	0	2	1108
Virulence	N0.HOG0017487	2	2	439
Virulence	N0.HOG0017498	0	2	1108
Virulence	N0.HOG0017509	0	3	177
Virulence	N0.HOG0017513	0	1	797
Virulence	N0.HOG0017525	0	3	177
Virulence	N0.HOG0017527	0	2	1108
Virulence	N0.HOG0017528	0	2	1108
Virulence	N0.HOG0017531	0	1	797
Virulence	N0.HOG0017547	0	4	110
Virulence	N0.HOG0017555	0	8	22
Virulence	N0.HOG0017586	1	0	168
Virulence	N0.HOG0017618	2	0	645
Virulence	N0.HOG0017700	0	8	22
Virulence	N0.HOG0017703	8	0	8
Virulence	N0.HOG0017723	0	2	1108
Virulence	N0.HOG0017725	0	2	1108
Virulence	N0.HOG0017729	0	2	1108
Virulence	N0.HOG0017744	0	1	797
Virulence	N0.HOG0017761	0	1	797
Virulence	N0.HOG0017763	3	1	15
Virulence	N0.HOG0017779	1.5	1	33
Virulence	N0.HOG0017785	2.5	0	17
Virulence	N0.HOG0017792	1	2	163
Virulence	N0.HOG0017812	0	3	177
Virulence	N0.HOG0017816	0	2.5	20
Virulence	N0.HOG0017845	0	2	1108
Virulence	N0.HOG0017899	2	0	645
Virulence	N0.HOG0017912	0	2	1108
Virulence	N0.HOG0017913	0	2	1108
Virulence	N0.HOG0017955	0	7	24
Virulence	N0.HOG0017966	0	7	24
Virulence	N0.HOG0017967	0	1	797
Virulence	N0.HOG0017976	1	1	651
Virulence	N0.HOG0017986	0	1	797
Virulence	N0.HOG0017987	0	2	1108
Virulence	N0.HOG0017988	0	1	797
Virulence	N0.HOG0017994	0	1	797
Virulence	N0.HOG0018001	0	1	797
Virulence	N0.HOG0018008	0	1	797
Virulence	N0.HOG0018026	0	1	797
Virulence	N0.HOG0018033	0	1	797
Virulence	N0.HOG0018034	0	1	797
Virulence	N0.HOG0018035	0	2	1108
Virulence	N0.HOG0018062	0	1	797
Virulence	N0.HOG0018065	0	1	797
Virulence	N0.HOG0018069	0	1	797
Virulence	N0.HOG0018074	1	1	651
Virulence	N0.HOG0018089	0	1	797
Virulence	N0.HOG0018092	0	1	797
Virulence	N0.HOG0018107	0	1	797
Virulence	N0.HOG0018109	0	1	797
Virulence	N0.HOG0018110	0	1	797
Virulence	N0.HOG0018118	0	1	797
Virulence	N0.HOG0018120	0	1	797
Virulence	N0.HOG0018123	0	1	797
Virulence	N0.HOG0018136	0	1	797
Virulence	N0.HOG0018147	0	2	1108
Virulence	N0.HOG0018149	0	2	1108
Virulence	N0.HOG0018169	0	1	797
Virulence	N0.HOG0018187	2.5	0	17
Virulence	N0.HOG0018192	1	0	168
Virulence	N0.HOG0018206	1.5	0	48
Virulence	N0.HOG0018213	1	0	168
Virulence	N0.HOG0018227	2	2	439
Virulence	N0.HOG0018237	0	7	24
Virulence	N0.HOG0018243	2	0	645
Virulence	N0.HOG0018249	3	1	15
Virulence	N0.HOG0018272	0	3	177
Virulence	N0.HOG0018280	0	2	1108
Virulence	N0.HOG0018288	0	2	1108
Virulence	N0.HOG0018294	0	2	1108
Virulence	N0.HOG0018295	0	3	177
Virulence	N0.HOG0018307	0	7	24
Virulence	N0.HOG0018310	2	1	184
Virulence	N0.HOG0018317	1	1.5	50
Virulence	N0.HOG0018334	2	0	645
Virulence	N0.HOG0018344	2	0	645
Virulence	N0.HOG0018346	0	2	1108
Virulence	N0.HOG0018349	2	0	645
Virulence	N0.HOG0018356	0	2	1108
Virulence	N0.HOG0018360	0	7	24
Virulence	N0.HOG0018365	2	3	45
Virulence	N0.HOG0018367	0	2	1108
Virulence	N0.HOG0018368	0	1	797
Virulence	N0.HOG0018374	0	2	1108
Virulence	N0.HOG0018378	0	3	177
Virulence	N0.HOG0018386	0	1	797
Virulence	N0.HOG0018391	0	4	110
Virulence	N0.HOG0018393	0	1	797
Virulence	N0.HOG0018394	0	1	797
Virulence	N0.HOG0018398	0	1	797
Virulence	N0.HOG0018400	0	4	110
Virulence	N0.HOG0018402	0	3	177
Virulence	N0.HOG0018406	0	1	797
Virulence	N0.HOG0018408	0	1	797
Virulence	N0.HOG0018411	0	1	797
Virulence	N0.HOG0018417	0	2	1108
Virulence	N0.HOG0018423	1	1	651
Virulence	N0.HOG0018432	0	3	177
Virulence	N0.HOG0018433	0	1	797
Virulence	N0.HOG0018440	0	2	1108
Virulence	N0.HOG0018448	0	1	797
Virulence	N0.HOG0018451	0	1	797
Virulence	N0.HOG0018455	0	1.5	76
Virulence	N0.HOG0018460	0	1	797
Virulence	N0.HOG0018474	0	3	177
Virulence	N0.HOG0018533	0	7	24
Virulence	N0.HOG0018612	2	0	645
Virulence	N0.HOG0018640	1	0	168
Virulence	N0.HOG0018663	2	0	645
Virulence	N0.HOG0018677	3	1	15
Virulence	N0.HOG0018686	0	2	1108
Virulence	N0.HOG0018695	7	0	11
Virulence	N0.HOG0018723	0	2	1108
Virulence	N0.HOG0018727	0	1	797
Virulence	N0.HOG0018731	1	1.5	50
Virulence	N0.HOG0018734	1	2	163
Virulence	N0.HOG0018766	2	0	645
Virulence	N0.HOG0018782	0	4	110
Virulence	N0.HOG0018789	0	1.5	76
Virulence	N0.HOG0018792	1	0	168
Virulence	N0.HOG0018798	0	2	1108
Virulence	N0.HOG0018813	0	1	797
Virulence	N0.HOG0018815	0	2	1108
Virulence	N0.HOG0018823	0	1	797
Virulence	N0.HOG0018833	0	2	1108
Virulence	N0.HOG0018839	1	0	168
Virulence	N0.HOG0018855	1	2	163
Virulence	N0.HOG0018869	1	0	168
Virulence	N0.HOG0018873	1.5	1	33
Virulence	N0.HOG0018874	1	0	168
Virulence	N0.HOG0018888	1	0	168
Virulence	N0.HOG0018911	1.5	0	48
Virulence	N0.HOG0018920	3	0	128
Virulence	N0.HOG0018924	2	0	645
Virulence	N0.HOG0018944	0	6	44
Virulence	N0.HOG0018946	0	6	44
Virulence	N0.HOG0018955	0	1	797
Virulence	N0.HOG0018963	0	2	1108
Virulence	N0.HOG0018969	0	1	797
Virulence	N0.HOG0018970	1	1	651
Virulence	N0.HOG0018991	0	2	1108
Virulence	N0.HOG0019013	0	1	797
Virulence	N0.HOG0019016	0	1	797
Virulence	N0.HOG0019017	2	1	184
Virulence	N0.HOG0019034	0	1	797
Virulence	N0.HOG0019067	0	2	1108
Virulence	N0.HOG0019111	4	0	55
Virulence	N0.HOG0019120	6	0	18
Virulence	N0.HOG0019132	1	0	168
Virulence	N0.HOG0019138	1	2	163
Virulence	N0.HOG0019147	3	0	128
Virulence	N0.HOG0019163	2	0	645
Virulence	N0.HOG0019182	1	2	163
Virulence	N0.HOG0019199	0	2	1108
Virulence	N0.HOG0019229	0	4	110
Virulence	N0.HOG0019232	0	4	110
Virulence	N0.HOG0019255	0	2	1108
Virulence	N0.HOG0019268	1	4	7
Virulence	N0.HOG0019272	1	1	651
Virulence	N0.HOG0019284	0	2	1108
Virulence	N0.HOG0019285	1	1	651
Virulence	N0.HOG0019287	0	2	1108
Virulence	N0.HOG0019291	2	2	439
Virulence	N0.HOG0019296	3	0	128
Virulence	N0.HOG0019315	0	2	1108
Virulence	N0.HOG0019328	2	0	645
Virulence	N0.HOG0019330	0	2	1108
Virulence	N0.HOG0019339	2	0	645
Virulence	N0.HOG0019348	1.5	0	48
Virulence	N0.HOG0019364	1	1	651
Virulence	N0.HOG0019366	0	1	797
Virulence	N0.HOG0019369	0	2	1108
Virulence	N0.HOG0019374	0	5	70
Virulence	N0.HOG0019380	0	3	177
Virulence	N0.HOG0019385	0	2	1108
Virulence	N0.HOG0019386	0	3	177
Virulence	N0.HOG0019394	0	2	1108
Virulence	N0.HOG0019395	0	2	1108
Virulence	N0.HOG0019400	0	1	797
Virulence	N0.HOG0019410	1	1	651
Virulence	N0.HOG0019422	1	1	651
Virulence	N0.HOG0019428	0	1	797
Virulence	N0.HOG0019433	0	1	797
Virulence	N0.HOG0019439	0	2	1108
Virulence	N0.HOG0019444	2	0	645
Virulence	N0.HOG0019461	1	1	651
Virulence	N0.HOG0019462	0	1	797
Virulence	N0.HOG0019471	2	1.5	40
Virulence	N0.HOG0019472	0	1	797
Virulence	N0.HOG0019475	0	2	1108
Virulence	N0.HOG0019489	0	2	1108
Virulence	N0.HOG0019490	0	2.5	20
Virulence	N0.HOG0019492	0	3	177
Virulence	N0.HOG0019494	0	2	1108
Virulence	N0.HOG0019498	0	3	177
Virulence	N0.HOG0019523	0	6	44
Virulence	N0.HOG0019529	0	3	177
Virulence	N0.HOG0019547	0	6	44
Virulence	N0.HOG0019590	0	1	797
Virulence	N0.HOG0019661	1	0	168
Virulence	N0.HOG0019670	1.5	0	48
Virulence	N0.HOG0019674	1.5	0	48
Virulence	N0.HOG0019679	1	1	651
Virulence	N0.HOG0019713	3	0	128
Virulence	N0.HOG0019715	2	0	645
Virulence	N0.HOG0019732	1	2	163
Virulence	N0.HOG0019738	0	3	177
Virulence	N0.HOG0019756	2	0	645
Virulence	N0.HOG0019763	2	2	439
Virulence	N0.HOG0019778	0	2.5	20
Virulence	N0.HOG0019783	2	0	645
Virulence	N0.HOG0019882	0	1.5	76
Virulence	N0.HOG0019884	0	2	1108
Virulence	N0.HOG0019885	0	1.5	76
Virulence	N0.HOG0019906	1	1	651
Virulence	N0.HOG0019909	2	1.5	40
Virulence	N0.HOG0019921	0	1	797
Virulence	N0.HOG0019925	0	2	1108
Virulence	N0.HOG0019942	0	1	797
Virulence	N0.HOG0019946	0	1	797
Virulence	N0.HOG0019947	0	2	1108
Virulence	N0.HOG0019956	0	1.5	76
Virulence	N0.HOG0019968	0	1	797
Virulence	N0.HOG0019992	0	2	1108
Virulence	N0.HOG0020018	1	2	163
Virulence	N0.HOG0020019	2	1	184
Virulence	N0.HOG0020027	1	1	651
Virulence	N0.HOG0020028	3	2	58
Virulence	N0.HOG0020047	1	0	168
Virulence	N0.HOG0020052	1	0	168
Virulence	N0.HOG0020055	1	1.5	50
Virulence	N0.HOG0020083	2	0	645
Virulence	N0.HOG0020101	5	0	26
Virulence	N0.HOG0020104	1	0	168
Virulence	N0.HOG0020108	1	0	168
Virulence	N0.HOG0020114	2	0	645
Virulence	N0.HOG0020120	2.5	0	17
Virulence	N0.HOG0020139	0	2	1108
Virulence	N0.HOG0020171	0	1.5	76
Virulence	N0.HOG0020174	1.5	2	38
Virulence	N0.HOG0020185	2	1.5	40
Virulence	N0.HOG0020225	0	5	70
Virulence	N0.HOG0020244	0	1	797
Virulence	N0.HOG0020268	0	2.5	20
Virulence	N0.HOG0020270	0	2	1108
Virulence	N0.HOG0020275	0	1	797
Virulence	N0.HOG0020282	0	5	70
Virulence	N0.HOG0020284	0	1	797
Virulence	N0.HOG0020287	0	2	1108
Virulence	N0.HOG0020300	1.5	2	38
Virulence	N0.HOG0020316	2	0	645
Virulence	N0.HOG0020326	1	1.5	50
Virulence	N0.HOG0020328	2.5	0	17
Virulence	N0.HOG0020333	4	0	55
Virulence	N0.HOG0020334	1	0	168
Virulence	N0.HOG0020344	2	0	645
Virulence	N0.HOG0020352	5	0	26
Virulence	N0.HOG0020364	1	0	168
Virulence	N0.HOG0020371	1.5	2	38
Virulence	N0.HOG0020392	0	1	797
Virulence	N0.HOG0020404	0	2	1108
Virulence	N0.HOG0020416	2	2	439
Virulence	N0.HOG0020424	0	5	70
Virulence	N0.HOG0020437	0	2	1108
Virulence	N0.HOG0020448	1	0	168
Virulence	N0.HOG0020450	0	4	110
Virulence	N0.HOG0020451	0	2	1108
Virulence	N0.HOG0020465	0	2	1108
Virulence	N0.HOG0020474	0	2	1108
Virulence	N0.HOG0020479	2	0	645
Virulence	N0.HOG0020481	0	2.5	20
Virulence	N0.HOG0020493	0	3	177
Virulence	N0.HOG0020511	0	2	1108
Virulence	N0.HOG0020514	0	3	177
Virulence	N0.HOG0020549	1.5	1	33
Virulence	N0.HOG0020563	2	0	645
Virulence	N0.HOG0020572	0	2	1108
Virulence	N0.HOG0020577	2	0	645
Virulence	N0.HOG0020586	2	0	645
Virulence	N0.HOG0020622	0	2	1108
Virulence	N0.HOG0020641	1	0	168
Virulence	N0.HOG0020652	2	0	645
Virulence	N0.HOG0020699	0	4	110
Virulence	N0.HOG0020709	0	1	797
Virulence	N0.HOG0020711	0	2	1108
Virulence	N0.HOG0020714	0	4	110
Virulence	N0.HOG0020715	0	2	1108
Virulence	N0.HOG0020730	0	3	177
Virulence	N0.HOG0020734	0	2	1108
Virulence	N0.HOG0020735	0	1	797
Virulence	N0.HOG0020743	0	2	1108
Virulence	N0.HOG0020750	0	2	1108
Virulence	N0.HOG0020770	2	1	184
Virulence	N0.HOG0020784	0	2	1108
Virulence	N0.HOG0020798	0	1	797
Virulence	N0.HOG0020829	0	5	70
Virulence	N0.HOG0020841	0	2.5	20
Virulence	N0.HOG0020859	0	5	70
Virulence	N0.HOG0020921	1	0	168
Virulence	N0.HOG0020922	2	0	645
Virulence	N0.HOG0020929	2	0	645
Virulence	N0.HOG0020930	0	2	1108
Virulence	N0.HOG0021086	1	1	651
Virulence	N0.HOG0021132	1	0	168
Virulence	N0.HOG0021152	2	0	645
Virulence	N0.HOG0021175	1.5	0	48
Virulence	N0.HOG0021188	0	1	797
Virulence	N0.HOG0021194	0	1.5	76
Virulence	N0.HOG0021197	0	1.5	76
Virulence	N0.HOG0021208	0	3	177
Virulence	N0.HOG0021226	0	2	1108
Virulence	N0.HOG0021240	0	1.5	76
Virulence	N0.HOG0021265	0	2	1108
Virulence	N0.HOG0021301	5	0	26
Virulence	N0.HOG0021314	5	0	26
Virulence	N0.HOG0021332	2	1	184
Virulence	N0.HOG0021365	0	5	70
Virulence	N0.HOG0021374	0	5	70
Virulence	N0.HOG0021383	0	1	797
Virulence	N0.HOG0021395	0	2	1108
Virulence	N0.HOG0021402	0	1	797
Virulence	N0.HOG0021413	1	0	168
Virulence	N0.HOG0021424	0	1	797
Virulence	N0.HOG0021425	0	1	797
Virulence	N0.HOG0021449	0	2	1108
Virulence	N0.HOG0021463	0	2	1108
Virulence	N0.HOG0021518	2	1	184
Virulence	N0.HOG0021525	1	1	651
Virulence	N0.HOG0021548	0	4	110
Virulence	N0.HOG0021549	0	1	797
Virulence	N0.HOG0021553	0	2	1108
Virulence	N0.HOG0021569	0	2	1108
Virulence	N0.HOG0021573	0	2	1108
Virulence	N0.HOG0021576	0	2	1108
Virulence	N0.HOG0021596	2	1	184
Virulence	N0.HOG0021599	2	1	184
Virulence	N0.HOG0021611	1	1.5	50
Virulence	N0.HOG0021617	0	2	1108
Virulence	N0.HOG0021635	1	1.5	50
Virulence	N0.HOG0021638	1	0	168
Virulence	N0.HOG0021683	0	2	1108
Virulence	N0.HOG0021686	0	2	1108
Virulence	N0.HOG0021693	2	2	439
Virulence	N0.HOG0021694	2	0	645
Virulence	N0.HOG0021706	0	1	797
Virulence	N0.HOG0021711	2	0	645
Virulence	N0.HOG0021791	2	0	645
Virulence	N0.HOG0021796	1	0	168
Virulence	N0.HOG0021828	1	1.5	50
Virulence	N0.HOG0021830	1	0	168
Virulence	N0.HOG0021874	1	1	651
Virulence	N0.HOG0021877	2	1	184
Virulence	N0.HOG0021970	1	2	163
Virulence	N0.HOG0021974	0	4	110
Virulence	N0.HOG0022015	0	1	797
Virulence	N0.HOG0022024	0	1	797
Virulence	N0.HOG0022032	0	1	797
Virulence	N0.HOG0022055	4	0	55
Virulence	N0.HOG0022085	2	0	645
Virulence	N0.HOG0022092	4	0	55
Virulence	N0.HOG0022101	4	0	55
Virulence	N0.HOG0022118	2	1	184
Virulence	N0.HOG0022128	2	0	645
Virulence	N0.HOG0022141	2	0	645
Virulence	N0.HOG0022143	4	0	55
Virulence	N0.HOG0022145	4	0	55
Virulence	N0.HOG0022149	0	1	797
Virulence	N0.HOG0022161	0	1	797
Virulence	N0.HOG0022167	2	0	645
Virulence	N0.HOG0022171	2	0	645
Virulence	N0.HOG0022176	2	0	645
Virulence	N0.HOG0022218	2	0	645
Virulence	N0.HOG0022280	0	2	1108
Virulence	N0.HOG0022343	0	2	1108
Virulence	N0.HOG0022351	0	2	1108
Virulence	N0.HOG0022364	0	1	797
Virulence	N0.HOG0022400	0	2	1108
Virulence	N0.HOG0022404	0	2	1108
Virulence	N0.HOG0022406	0	2	1108
Virulence	N0.HOG0022471	0	4	110
Virulence	N0.HOG0022525	0	2	1108
Virulence	N0.HOG0022537	0	2	1108
Virulence	N0.HOG0022556	0	1.5	76
Virulence	N0.HOG0022620	0	2	1108
Virulence	N0.HOG0022631	2	0	645
Virulence	N0.HOG0022646	2	0	645
Virulence	N0.HOG0022659	1	0	168
Virulence	N0.HOG0022660	1	0	168
Virulence	N0.HOG0022677	2	0	645
Virulence	N0.HOG0022689	1	0	168
Virulence	N0.HOG0022695	2	0	645
Virulence	N0.HOG0022711	2	0	645
Virulence	N0.HOG0022718	2	0	645
Virulence	N0.HOG0022724	2	0	645
Virulence	N0.HOG0022733	0	2	1108
Virulence	N0.HOG0022747	0	4	110
Virulence	N0.HOG0022773	0	4	110
Virulence	N0.HOG0022781	0	2	1108
Virulence	N0.HOG0022783	0	1	797
Virulence	N0.HOG0022786	0	2	1108
Virulence	N0.HOG0022790	0	1.5	76
Virulence	N0.HOG0022795	0	1	797
Virulence	N0.HOG0022798	0	2	1108
Virulence	N0.HOG0022810	0	2	1108
Virulence	N0.HOG0022831	0	4	110
Virulence	N0.HOG0022845	0	1.5	76
Virulence	N0.HOG0022848	0	3	177
Virulence	N0.HOG0022858	0	2	1108
Virulence	N0.HOG0022859	0	2	1108
Virulence	N0.HOG0022864	0	4	110
Virulence	N0.HOG0022865	0	2	1108
Virulence	N0.HOG0022868	0	2	1108
Virulence	N0.HOG0022869	0	2	1108
Virulence	N0.HOG0022881	1	1.5	50
Virulence	N0.HOG0022991	0	4	110
Virulence	N0.HOG0023050	0	4	110
Virulence	N0.HOG0023098	0	2	1108
Virulence	N0.HOG0023101	0	2	1108
Virulence	N0.HOG0023104	0	2	1108
Virulence	N0.HOG0023105	0	2	1108
Virulence	N0.HOG0023108	0	4	110
Virulence	N0.HOG0023111	2	0	645
Virulence	N0.HOG0023114	3	0	128
Virulence	N0.HOG0023488	1	0	168
Virulence	N0.HOG0023492	2	0	645
Virulence	N0.HOG0023517	1	0	168
Virulence	N0.HOG0023525	1	0	168
Virulence	N0.HOG0023575	2	0	645
Virulence	N0.HOG0023585	2	0	645
Virulence	N0.HOG0023604	2	2	439
Virulence	N0.HOG0023632	1	1	651
Virulence	N0.HOG0023633	1	0	168
Virulence	N0.HOG0023637	2	0	645
Virulence	N0.HOG0023667	0	2	1108
Virulence	N0.HOG0023684	0	1.5	76
Virulence	N0.HOG0023685	0	2	1108
Virulence	N0.HOG0023700	2	0	645
Virulence	N0.HOG0023712	0	1	797
Virulence	N0.HOG0023729	0	2	1108
Virulence	N0.HOG0023779	0	1	797
Virulence	N0.HOG0023820	2	0	645
Virulence	N0.HOG0023905	2	0	645
Virulence	N0.HOG0023909	2	0	645
Virulence	N0.HOG0023918	2	0	645
Virulence	N0.HOG0023925	2	0	645
Virulence	N0.HOG0023929	2	0	645
Virulence	N0.HOG0023930	4	0	55
Virulence	N0.HOG0023937	2	0	645
Virulence	N0.HOG0024006	4	0	55
Virulence	N0.HOG0024021	2	0	645
Virulence	N0.HOG0024023	0	3	177
Virulence	N0.HOG0024032	2	0	645
Virulence	N0.HOG0024122	0	1	797
Virulence	N0.HOG0024149	0	1.5	76
Virulence	N0.HOG0024239	0	2	1108
Virulence	N0.HOG0024293	0	1	797
Virulence	N0.HOG0024326	0	1.5	76
Virulence	N0.HOG0024359	0	1	797
Virulence	N0.HOG0024361	0	2	1108
Virulence	N0.HOG0024396	0	2	1108
Virulence	N0.HOG0024409	0	1	797
Virulence	N0.HOG0024416	0	2	1108
Virulence	N0.HOG0024489	1	2	163
Virulence	N0.HOG0024517	1	0	168
Virulence	N0.HOG0024530	1.5	0	48
Virulence	N0.HOG0024553	1	0	168
Virulence	N0.HOG0024564	1.5	0	48
Virulence	N0.HOG0024591	1	0	168
Virulence	N0.HOG0024605	2	0	645
Virulence	N0.HOG0024615	3	0	128
Virulence	N0.HOG0024616	3	0	128
Virulence	N0.HOG0024633	3	0	128
Virulence	N0.HOG0024635	0	2	1108
Virulence	N0.HOG0024646	2	0	645
Virulence	N0.HOG0024657	3	0	128
Virulence	N0.HOG0024660	1	0	168
Virulence	N0.HOG0024675	1	0	168
Virulence	N0.HOG0024677	1	0	168
Virulence	N0.HOG0024692	0	3	177
Virulence	N0.HOG0024717	1	0	168
Virulence	N0.HOG0024763	2	1	184
Virulence	N0.HOG0024771	0	2	1108
Virulence	N0.HOG0024773	2	0	645
Virulence	N0.HOG0024774	1	0	168
Virulence	N0.HOG0024783	2	0	645
Virulence	N0.HOG0024837	2	1	184
Virulence	N0.HOG0024859	0	2	1108
Virulence	N0.HOG0024862	0	3	177
Virulence	N0.HOG0024962	3	0	128
Virulence	N0.HOG0024992	1.5	0	48
Virulence	N0.HOG0025004	3	0	128
Virulence	N0.HOG0025006	1.5	0	48
Virulence	N0.HOG0025055	1.5	0	48
Virulence	N0.HOG0025071	1	0	168
Virulence	N0.HOG0025110	3	0	128
Virulence	N0.HOG0025111	3	0	128
Virulence	N0.HOG0025115	3	0	128
Virulence	N0.HOG0025121	2	0	645
Virulence	N0.HOG0025143	1	0	168
Virulence	N0.HOG0025171	1	0	168
Virulence	N0.HOG0025205	1.5	0	48
Virulence	N0.HOG0025206	2	0	645
Virulence	N0.HOG0025223	2	0	645
Virulence	N0.HOG0025243	3	0	128
Virulence	N0.HOG0025244	1	2	163
Virulence	N0.HOG0025270	1	2	163
Virulence	N0.HOG0025284	0	2	1108
Virulence	N0.HOG0025308	0	2	1108
Virulence	N0.HOG0025326	1	2	163
Virulence	N0.HOG0025413	0	1.5	76
Virulence	N0.HOG0025425	0	2	1108
Virulence	N0.HOG0025458	0	2	1108
Virulence	N0.HOG0025491	0	1.5	76
Virulence	N0.HOG0025496	0	2	1108
Virulence	N0.HOG0025508	1	2	163
Virulence	N0.HOG0025511	0	1.5	76
Virulence	N0.HOG0025521	0	1.5	76
Virulence	N0.HOG0025562	0	1	797
Virulence	N0.HOG0025633	0	1.5	76
Virulence	N0.HOG0025637	2	1	184
Virulence	N0.HOG0025644	0	3	177
Virulence	N0.HOG0025657	0	3	177
Virulence	N0.HOG0025667	0	3	177
Virulence	N0.HOG0025689	0	3	177
Virulence	N0.HOG0025737	2	1	184
Virulence	N0.HOG0025752	0	3	177
Virulence	N0.HOG0025788	1.5	0	48
Virulence	N0.HOG0025797	3	0	128
Virulence	N0.HOG0025839	1	0	168
Virulence	N0.HOG0025867	3	0	128
Virulence	N0.HOG0025876	1	0	168
Virulence	N0.HOG0025893	1	1	651
Virulence	N0.HOG0025902	1	1	651
Virulence	N0.HOG0025909	0	2	1108
Virulence	N0.HOG0025910	2	0	645
Virulence	N0.HOG0025912	0	2	1108
Virulence	N0.HOG0025928	3	0	128
Virulence	N0.HOG0025931	1	0	168
Virulence	N0.HOG0025934	1	0	168
Virulence	N0.HOG0025939	3	0	128
Virulence	N0.HOG0025945	1.5	0	48
Virulence	N0.HOG0025956	1.5	0	48
Virulence	N0.HOG0025999	1	1	651
Virulence	N0.HOG0026004	1.5	0	48
Virulence	N0.HOG0026009	0	2	1108
Virulence	N0.HOG0026029	0	3	177
Virulence	N0.HOG0026030	0	1	797
Virulence	N0.HOG0026046	1	2	163
Virulence	N0.HOG0026049	0	3	177
Virulence	N0.HOG0026052	2	0	645
Virulence	N0.HOG0026055	0	3	177
Virulence	N0.HOG0026078	0	2	1108
Virulence	N0.HOG0026081	0	2	1108
Virulence	N0.HOG0026085	0	1	797
Virulence	N0.HOG0026096	0	1	797
Virulence	N0.HOG0026097	0	1	797
Virulence	N0.HOG0026103	0	2	1108
Virulence	N0.HOG0026106	0	3	177
Virulence	N0.HOG0026116	0	2	1108
Virulence	N0.HOG0026121	0	1	797
Virulence	N0.HOG0026125	0	2	1108
Virulence	N0.HOG0026146	0	1	797
Virulence	N0.HOG0026149	0	1	797
Virulence	N0.HOG0026157	0	1	797
Virulence	N0.HOG0026178	0	1	797
Virulence	N0.HOG0026181	0	2	1108
Virulence	N0.HOG0026189	0	1	797
Virulence	N0.HOG0026194	0	1	797
Virulence	N0.HOG0026197	0	1	797
Virulence	N0.HOG0026206	0	1	797
Virulence	N0.HOG0026209	0	2	1108
Virulence	N0.HOG0026228	1	1	651
Virulence	N0.HOG0026231	0	3	177
Virulence	N0.HOG0026235	0	3	177
Virulence	N0.HOG0026240	0	3	177
Virulence	N0.HOG0026267	0	3	177
Virulence	N0.HOG0026297	2	1	184
Virulence	N0.HOG0026306	0	3	177
Virulence	N0.HOG0026323	0	3	177
Virulence	N0.HOG0026331	0	3	177
Virulence	N0.HOG0026342	0	3	177
Virulence	N0.HOG0026370	0	3	177
Virulence	N0.HOG0026378	0	2	1108
Virulence	N0.HOG0026385	0	3	177
Virulence	N0.HOG0026406	0	1.5	76
Virulence	N0.HOG0026417	2	1	184
Virulence	N0.HOG0026436	0	3	177
Virulence	N0.HOG0026438	1	2	163
Virulence	N0.HOG0026439	0	3	177
Virulence	N0.HOG0026441	0	3	177
Virulence	N0.HOG0026456	1	1	651
Virulence	N0.HOG0026480	3	0	128
Virulence	N0.HOG0026489	3	0	128
Virulence	N0.HOG0026499	3	0	128
Virulence	N0.HOG0026528	2	0	645
Virulence	N0.HOG0026529	0	1	797
Virulence	N0.HOG0026544	0	2	1108
Virulence	N0.HOG0026549	3	0	128
Virulence	N0.HOG0026558	3	0	128
Virulence	N0.HOG0026606	1	0	168
Virulence	N0.HOG0026636	1.5	0	48
Virulence	N0.HOG0026642	3	0	128
Virulence	N0.HOG0026649	3	0	128
Virulence	N0.HOG0026655	3	0	128
Virulence	N0.HOG0026660	1.5	0	48
Virulence	N0.HOG0027430	1	0	168
Virulence	N0.HOG0027467	1	0	168
Virulence	N0.HOG0027469	1	0	168
Virulence	N0.HOG0027510	1	0	168
Virulence	N0.HOG0027526	0	1	797
Virulence	N0.HOG0027535	2	0	645
Virulence	N0.HOG0027604	2	1	184
Virulence	N0.HOG0027618	1.5	0	48
Virulence	N0.HOG0027626	1	0	168
Virulence	N0.HOG0027635	3	0	128
Virulence	N0.HOG0027719	0	1.5	76
Virulence	N0.HOG0027762	1.5	0	48
Virulence	N0.HOG0027770	0	2	1108
Virulence	N0.HOG0027777	0	3	177
Virulence	N0.HOG0027783	2	1	184
Virulence	N0.HOG0027787	0	2	1108
Virulence	N0.HOG0027904	3	0	128
Virulence	N0.HOG0027916	2	0	645
Virulence	N0.HOG0027943	1.5	0	48
Virulence	N0.HOG0027945	1	0	168
Virulence	N0.HOG0028005	1	0	168
Virulence	N0.HOG0028035	2	0	645
Virulence	N0.HOG0028107	2	0	645
Virulence	N0.HOG0028137	1.5	0	48
Virulence	N0.HOG0028143	3	0	128
Virulence	N0.HOG0028144	3	0	128
Virulence	N0.HOG0028147	2	0	645
Virulence	N0.HOG0028162	2	0	645
Virulence	N0.HOG0028227	3	0	128
Virulence	N0.HOG0028288	1.5	0	48
Virulence	N0.HOG0028317	1.5	0	48
Virulence	N0.HOG0028325	1.5	0	48
Virulence	N0.HOG0028337	2	0	645
Virulence	N0.HOG0028340	1.5	0	48
Virulence	N0.HOG0028349	3	0	128
Virulence	N0.HOG0028369	3	0	128
Virulence	N0.HOG0028372	3	0	128
Virulence	N0.HOG0028388	1.5	0	48
Virulence	N0.HOG0028421	2	0	645
Virulence	N0.HOG0028441	3	0	128
Virulence	N0.HOG0028442	3	0	128
Virulence	N0.HOG0028535	3	0	128
Virulence	N0.HOG0028536	3	0	128
Virulence	N0.HOG0028545	3	0	128
Virulence	N0.HOG0028558	3	0	128
Virulence	N0.HOG0028566	3	0	128
Virulence	N0.HOG0028578	0	3	177
Virulence	N0.HOG0028585	0	3	177
Virulence	N0.HOG0028616	0	3	177
Virulence	N0.HOG0028697	0	2	1108
Virulence	N0.HOG0028699	0	1	797
Virulence	N0.HOG0028709	0	1	797
Virulence	N0.HOG0028724	0	1	797
Virulence	N0.HOG0028803	0	1	797
Virulence	N0.HOG0028817	0	2	1108
Virulence	N0.HOG0028865	0	2	1108
Virulence	N0.HOG0028876	0	2	1108
Virulence	N0.HOG0028882	0	1	797
Virulence	N0.HOG0028884	0	1	797
Virulence	N0.HOG0028891	0	2	1108
Virulence	N0.HOG0028969	1	1	651
Virulence	N0.HOG0028978	1	1	651
Virulence	N0.HOG0028984	0	1	797
Virulence	N0.HOG0028991	0	2	1108
Virulence	N0.HOG0029019	0	1	797
Virulence	N0.HOG0029027	0	2	1108
Virulence	N0.HOG0029029	1	1	651
Virulence	N0.HOG0029053	0	2	1108
Virulence	N0.HOG0029061	0	2	1108
Virulence	N0.HOG0029073	0	2	1108
Virulence	N0.HOG0029109	0	2	1108
Virulence	N0.HOG0029115	0	2	1108
Virulence	N0.HOG0029123	0	2	1108
Virulence	N0.HOG0029140	0	2	1108
Virulence	N0.HOG0029177	0	2	1108
Virulence	N0.HOG0029181	0	2	1108
Virulence	N0.HOG0029191	0	2	1108
Virulence	N0.HOG0029266	0	2	1108
Virulence	N0.HOG0029283	0	1	797
Virulence	N0.HOG0029289	0	2	1108
Virulence	N0.HOG0029319	1	0	168
Virulence	N0.HOG0029326	2	0	645
Virulence	N0.HOG0029415	2	0	645
Virulence	N0.HOG0029443	2	0	645
Virulence	N0.HOG0029499	2	0	645
Virulence	N0.HOG0029556	1	0	168
Virulence	N0.HOG0029570	2	0	645
Virulence	N0.HOG0029578	2	0	645
Virulence	N0.HOG0029579	2	0	645
Virulence	N0.HOG0029580	2	0	645
Virulence	N0.HOG0029584	1	0	168
Virulence	N0.HOG0029585	2	0	645
Virulence	N0.HOG0029625	2	0	645
Virulence	N0.HOG0029636	2	0	645
Virulence	N0.HOG0029648	2	0	645
Virulence	N0.HOG0029653	2	0	645
Virulence	N0.HOG0029668	1	0	168
Virulence	N0.HOG0029673	1	0	168
Virulence	N0.HOG0029705	2	0	645
Virulence	N0.HOG0029740	0	2	1108
Virulence	N0.HOG0029883	1	1	651
Virulence	N0.HOG0030010	0	2	1108
Virulence	N0.HOG0030060	0	2	1108
Virulence	N0.HOG0030167	0	2	1108
Virulence	N0.HOG0030169	0	2	1108
Virulence	N0.HOG0030173	0	2	1108
Virulence	N0.HOG0030200	0	2	1108
Virulence	N0.HOG0030223	0	2	1108
Virulence	N0.HOG0030240	0	2	1108
Virulence	N0.HOG0030273	0	2	1108
Virulence	N0.HOG0030301	0	2	1108
Virulence	N0.HOG0030352	0	1	797
Virulence	N0.HOG0030360	2	0	645
Virulence	N0.HOG0030411	2	0	645
Virulence	N0.HOG0030439	2	0	645
Virulence	N0.HOG0030471	2	0	645
Virulence	N0.HOG0030494	2	0	645
Virulence	N0.HOG0030500	2	0	645
Virulence	N0.HOG0030556	2	0	645
Virulence	N0.HOG0030560	2	0	645
Virulence	N0.HOG0030582	2	0	645
Virulence	N0.HOG0030584	2	0	645
Virulence	N0.HOG0030604	2	0	645
Virulence	N0.HOG0030614	2	0	645
Virulence	N0.HOG0030663	2	0	645
Virulence	N0.HOG0030671	2	0	645
Virulence	N0.HOG0030678	2	0	645
Virulence	N0.HOG0030756	2	0	645
Virulence	N0.HOG0030765	2	0	645
Virulence	N0.HOG0030766	2	0	645
Virulence	N0.HOG0030767	2	0	645
Virulence	N0.HOG0030795	2	0	645
Virulence	N0.HOG0030804	2	0	645
Virulence	N0.HOG0030806	2	0	645
Virulence	N0.HOG0030808	2	0	645
Virulence	N0.HOG0030816	2	0	645
Virulence	N0.HOG0030830	2	0	645
Virulence	N0.HOG0030850	2	0	645
Virulence	N0.HOG0030908	2	0	645
Virulence	N0.HOG0030920	2	0	645
Virulence	N0.HOG0030986	2	0	645
Virulence	N0.HOG0030995	0	2	1108
Virulence	N0.HOG0030998	0	2	1108
Virulence	N0.HOG0031021	1	1	651
Virulence	N0.HOG0031026	0	2	1108
Virulence	N0.HOG0031029	0	2	1108
Virulence	N0.HOG0031064	0	1	797
Virulence	N0.HOG0031081	0	2	1108
Virulence	N0.HOG0031129	0	2	1108
Virulence	N0.HOG0031137	0	1	797
Virulence	N0.HOG0031161	0	2	1108
Virulence	N0.HOG0031187	0	2	1108
Virulence	N0.HOG0031255	0	1	797
Virulence	N0.HOG0031328	0	1	797
Virulence	N0.HOG0031329	0	1	797
Virulence	N0.HOG0031378	0	2	1108
Virulence	N0.HOG0031431	0	2	1108
Virulence	N0.HOG0031443	0	2	1108
Virulence	N0.HOG0031472	0	2	1108
Virulence	N0.HOG0031475	0	2	1108
Virulence	N0.HOG0031507	0	1	797
Virulence	N0.HOG0031621	0	2	1108
Virulence	N0.HOG0031637	0	2	1108
Virulence	N0.HOG0031727	0	2	1108
Virulence	N0.HOG0031734	0	2	1108
Virulence	N0.HOG0031790	0	2	1108
Virulence	N0.HOG0031814	0	2	1108
Virulence	N0.HOG0031836	0	2	1108
Virulence	N0.HOG0031870	0	2	1108
Virulence	N0.HOG0031919	0	2	1108
Virulence	N0.HOG0031953	0	2	1108
Virulence	N0.HOG0031984	0	2	1108
Virulence	N0.HOG0031988	0	2	1108
Virulence	N0.HOG0032003	2	0	645
Virulence	N0.HOG0032164	2	0	645
Virulence	N0.HOG0032202	2	0	645
Virulence	N0.HOG0032277	0	2	1108
Virulence	N0.HOG0032278	0	2	1108
Virulence	N0.HOG0032282	0	2	1108
Virulence	N0.HOG0032297	0	2	1108
Virulence	N0.HOG0032298	0	2	1108
Virulence	N0.HOG0032321	0	2	1108
Virulence	N0.HOG0032381	0	2	1108
Virulence	N0.HOG0032424	2	0	645
Virulence	N0.HOG0032469	2	0	645
Virulence	N0.HOG0032571	1	0	168
Virulence	N0.HOG0032635	0	2	1108
Virulence	N0.HOG0032692	0	2	1108
Virulence	N0.HOG0032737	0	2	1108
Virulence	N0.HOG0032750	0	2	1108
Virulence	N0.HOG0032783	0	1	797
Virulence	N0.HOG0032789	0	2	1108
Virulence	N0.HOG0032810	0	1	797
Virulence	N0.HOG0032819	0	1	797
Virulence	N0.HOG0032823	0	1	797
Virulence	N0.HOG0032841	0	1	797
Virulence	N0.HOG0032852	0	2	1108
Virulence	N0.HOG0032853	0	2	1108
Virulence	N0.HOG0032860	0	1	797
Virulence	N0.HOG0032884	0	1	797
Virulence	N0.HOG0032898	0	2	1108
Virulence	N0.HOG0032912	0	1	797
Virulence	N0.HOG0032921	0	1	797
Virulence	N0.HOG0032927	0	2	1108
Virulence	N0.HOG0032931	0	2	1108
Virulence	N0.HOG0032940	0	2	1108
Virulence	N0.HOG0032957	0	1	797
Virulence	N0.HOG0032958	0	1	797
Virulence	N0.HOG0032961	0	1	797
Virulence	N0.HOG0032973	0	2	1108
Virulence	N0.HOG0032975	0	2	1108
Virulence	N0.HOG0032977	0	1	797
Virulence	N0.HOG0032979	0	1	797
Virulence	N0.HOG0032983	0	1	797
Virulence	N0.HOG0033008	0	2	1108
Virulence	N0.HOG0033023	1	1	651
Virulence	N0.HOG0033042	0	2	1108
Virulence	N0.HOG0033198	0	2	1108
Virulence	N0.HOG0033244	1	1	651
Virulence	N0.HOG0033258	0	2	1108
Virulence	N0.HOG0033259	0	2	1108
Virulence	N0.HOG0033304	0	2	1108
Virulence	N0.HOG0033312	0	2	1108
Virulence	N0.HOG0033333	0	2	1108
Virulence	N0.HOG0033360	1	1	651
Virulence	N0.HOG0033378	0	2	1108
Virulence	N0.HOG0033402	0	2	1108
Virulence	N0.HOG0033433	0	2	1108
Virulence	N0.HOG0033436	0	2	1108
Virulence	N0.HOG0033444	0	2	1108
Virulence	N0.HOG0033451	0	2	1108
Virulence	N0.HOG0033511	0	2	1108
Virulence	N0.HOG0033579	0	2	1108
Virulence	N0.HOG0033585	1	1	651
Virulence	N0.HOG0033668	2	0	645
Virulence	N0.HOG0033800	2	0	645
Virulence	N0.HOG0033835	0	2	1108
Virulence	N0.HOG0033838	0	2	1108
Virulence	N0.HOG0033861	0	1	797
Virulence	N0.HOG0033863	0	2	1108
Virulence	N0.HOG0033871	0	2	1108
Virulence	N0.HOG0033874	0	2	1108
Virulence	N0.HOG0033881	0	2	1108
Virulence	N0.HOG0033898	0	2	1108
Virulence	N0.HOG0033905	0	2	1108
Virulence	N0.HOG0033907	0	2	1108
Virulence	N0.HOG0033934	2	0	645
Virulence	N0.HOG0033935	2	0	645
Virulence	N0.HOG0033936	2	0	645
Virulence	N0.HOG0033954	2	0	645
Virulence	N0.HOG0034028	2	0	645
Virulence	N0.HOG0034120	2	0	645
Virulence	N0.HOG0034126	2	0	645
Virulence	N0.HOG0034133	2	0	645
Virulence	N0.HOG0034166	2	0	645
Virulence	N0.HOG0034183	2	0	645
Virulence	N0.HOG0034193	2	0	645
Virulence	N0.HOG0034206	2	0	645
Virulence	N0.HOG0034245	2	0	645
Virulence	N0.HOG0034321	2	0	645
Virulence	N0.HOG0034325	2	0	645
Virulence	N0.HOG0034428	2	0	645
Virulence	N0.HOG0034442	2	0	645
Virulence	N0.HOG0034449	2	0	645
Virulence	N0.HOG0034527	2	0	645
Virulence	N0.HOG0034621	2	0	645
Virulence	N0.HOG0034623	2	0	645
Virulence	N0.HOG0035985	1	0	168
Virulence	N0.HOG0036003	1	0	168
Virulence	N0.HOG0036016	2	0	645
Virulence	N0.HOG0036017	2	0	645
Virulence	N0.HOG0036046	2	0	645
Virulence	N0.HOG0036053	2	0	645
Virulence	N0.HOG0036054	2	0	645
Virulence	N0.HOG0036068	2	0	645
Virulence	N0.HOG0036096	2	0	645
Virulence	N0.HOG0036102	2	0	645
Virulence	N0.HOG0036104	2	0	645
Virulence	N0.HOG0036111	2	0	645
Virulence	N0.HOG0036121	2	0	645
Virulence	N0.HOG0036146	2	0	645
Virulence	N0.HOG0036152	2	0	645
Virulence	N0.HOG0036197	2	0	645
Virulence	N0.HOG0036218	1	0	168
Virulence	N0.HOG0036239	2	0	645
Virulence	N0.HOG0036263	0	2	1108
Virulence	N0.HOG0036273	0	2	1108
Virulence	N0.HOG0036282	0	2	1108
Virulence	N0.HOG0036356	0	1	797
Virulence	N0.HOG0036396	0	2	1108
Virulence	N0.HOG0036411	2	0	645
Virulence	N0.HOG0036443	2	0	645
Virulence	N0.HOG0036461	2	0	645
Virulence	N0.HOG0036477	2	0	645
Virulence	N0.HOG0036480	2	0	645
Virulence	N0.HOG0036515	2	0	645
Virulence	N0.HOG0036531	2	0	645
Virulence	N0.HOG0036585	2	0	645
Virulence	N0.HOG0036588	2	0	645
Virulence	N0.HOG0036591	2	0	645
Virulence	N0.HOG0036605	2	0	645
Virulence	N0.HOG0036609	0	2	1108
Virulence	N0.HOG0036617	0	2	1108
Virulence	N0.HOG0036626	0	2	1108
Virulence	N0.HOG0036634	0	2	1108
Virulence	N0.HOG0036656	0	2	1108
Virulence	N0.HOG0036667	0	2	1108
Virulence	N0.HOG0036681	0	2	1108
Virulence	N0.HOG0036682	0	2	1108
Virulence	N0.HOG0036709	0	2	1108
Virulence	N0.HOG0036717	0	2	1108
Virulence	N0.HOG0036718	0	2	1108
Virulence	N0.HOG0036720	0	2	1108
Virulence	N0.HOG0036748	0	1	797
Virulence	N0.HOG0036911	0	2	1108
Virulence	N0.HOG0036953	2	0	645
Virulence	N0.HOG0036967	2	0	645
Virulence	N0.HOG0036994	2	0	645
Virulence	N0.HOG0036999	2	0	645
Virulence	N0.HOG0037016	2	0	645
Virulence	N0.HOG0037056	2	0	645
Virulence	N0.HOG0037075	2	0	645
Virulence	N0.HOG0037082	2	0	645
Virulence	N0.HOG0037192	2	0	645
Virulence	N0.HOG0037229	2	0	645
Virulence	N0.HOG0037236	2	0	645
Virulence	N0.HOG0037261	2	0	645
Virulence	N0.HOG0037263	2	0	645
Virulence	N0.HOG0037265	2	0	645
Virulence	N0.HOG0037285	2	0	645
Virulence	N0.HOG0037291	2	0	645
Virulence	N0.HOG0037293	2	0	645
Virulence	N0.HOG0037307	2	0	645
Virulence	N0.HOG0037339	2	0	645
Virulence	N0.HOG0037363	1	0	168
Virulence	N0.HOG0037378	2	0	645
Virulence	N0.HOG0037409	2	0	645
Virulence	N0.HOG0037425	2	0	645
Virulence	N0.HOG0037459	2	0	645
Virulence	N0.HOG0037592	2	0	645
Virulence	N0.HOG0037610	2	0	645
Virulence	N0.HOG0037696	2	0	645
Virulence	N0.HOG0037778	2	0	645
Virulence	N0.HOG0037850	2	0	645
Virulence	N0.HOG0037871	2	0	645
Virulence	N0.HOG0037882	2	0	645
Virulence	N0.HOG0037884	2	0	645
Virulence	N0.HOG0037885	2	0	645
Virulence	N0.HOG0037908	2	0	645
Virulence	N0.HOG0037922	2	0	645
Virulence	N0.HOG0037962	2	0	645
Virulence	N0.HOG0037969	2	0	645
Virulence	N0.HOG0037973	2	0	645
Virulence	N0.HOG0037979	2	0	645
Virulence	N0.HOG0038103	2	0	645
Virulence	N0.HOG0038144	2	0	645
Virulence	N0.HOG0038147	2	0	645
Virulence	N0.HOG0038160	2	0	645
Virulence	N0.HOG0038169	2	0	645
Virulence	N0.HOG0038223	2	0	645
Virulence	N0.HOG0038230	2	0	645
Virulence	N0.HOG0038234	2	0	645
Virulence	N0.HOG0038248	2	0	645
Virulence	N0.HOG0038268	2	0	645
Virulence	N0.HOG0038337	2	0	645
Virulence	N0.HOG0038451	2	0	645
Virulence	N0.HOG0038456	2	0	645
Virulence	N0.HOG0038476	2	0	645
Virulence	N0.HOG0038498	2	0	645
Virulence	N0.HOG0038816	2	0	645
Virulence	N0.HOG0038890	2	0	645
Virulence	N0.HOG0038908	2	0	645
Virulence	N0.HOG0038915	2	0	645
Virulence	N0.HOG0038918	2	0	645
Virulence	N0.HOG0038963	2	0	645
Virulence	N0.HOG0039027	2	0	645
Virulence	N0.HOG0039093	2	0	645
Virulence	N0.HOG0039111	2	0	645
Virulence	N0.HOG0039152	2	0	645
Virulence	N0.HOG0039174	0	2	1108
Virulence	N0.HOG0039221	0	2	1108
Virulence	N0.HOG0039230	0	2	1108
Virulence	N0.HOG0039254	0	2	1108
Virulence	N0.HOG0039337	0	2	1108
Virulence	N0.HOG0039397	0	2	1108

### Sheet: Table S5 PIC_sig_CAZymes
Trait	Estimate	StdError	tValue	pValue
CE4	0.806618	0.273681	2.94729	0.00469555
PL1_4	1.67176	0.597162	2.79951	0.0070457
AA4	1.61263	0.616335	2.61648	0.0114479
CBM50+CBM50	1.10328	0.472708	2.33396	0.0232791
GH18+CBM24	1.32325	0.599349	2.20782	0.0314459
GH5_41	-0.493316	0.226298	-2.17994	0.03356
GT35	-0.549471	0.256046	-2.14598	0.0363029
GH51_1	0.805732	0.377059	2.13688	0.0370705
GH154	0.909847	0.430653	2.11272	0.0391787
GH43_2	0.625336	0.301344	2.07516	0.0426623
GH47+GH47	-1.26671	0.614971	-2.05979	0.0441636
GH3	0.648243	0.316914	2.04549	0.0456018
GT3	-0.714654	0.351423	-2.0336	0.0468274
CBM50	1.76001	0.867134	2.02969	0.0479516
GT32	1.34188	0.664106	2.02058	0.0489219
